# A novel yeast hybrid modeling framework integrating Boolean and enzyme-constrained networks enables exploration of the interplay between signaling and metabolism

**DOI:** 10.1101/2020.09.11.290817

**Authors:** Linnea Österberg, Iván Domenzain, Julia Münch, Jens Nielsen, Stefan Hohmann, Marija Cvijovic

## Abstract

The interplay between nutrient-induced signaling and metabolism plays an important role in maintaining homeostasis and its malfunction has been implicated in many different human diseases such as obesity, type 2 diabetes, cancer and neurological disorders. Therefore, unravelling the role of nutrients as signaling molecules and metabolites as well as their interconnectivity may provide a deeper understanding of how these conditions occur. Both signalling and metabolism have been extensively studied using various systems biology approaches. However, they are mainly studied individually and in addition current models lack both the complexity of the dynamics and the effects of the crosstalk in the signaling system. To gain a better understanding of the interconnectivity between nutrient signaling and metabolism, we developed a hybrid model, combining Boolean model, describing the signalling layer and the enzyme constraint model accounting for metabolism using a regulatory network as a link. The model was capable of reproducing the regulatory effects that are associated with the Crabtree effect and glucose repression. We show that using this methodology one can investigat intrinsically different systems, such as signaling and metabolism, in the same model and gain insight into how the interplay between them can have non-trivial effects by showing a connection between Snf1 signaling and chronological lifespan by the regulation of NDE and NDI usage in respiring conditions. In addition, the model showed that during fermentation, enzyme utilization is the more important factor governing the protein allocation, while in low glucose conditions robustness and control is prioritized.

**Author summary:** Elucidating the complex relationship between nutrient-induced signaling and metabolism represents a key in understanding the onset of many different human diseases like obesity, type 3 diabetes, cancer and many neurological disorders. In this work we proposed a hybrid modeling approach, combining Boolean representation of singaling pathways, like Snf11, TORC1 and PKA with the enzyme constrained model of metabolism linking them via the regulatory network. This allowed us to improve individual model predictions and elucidate how single components in the dynamic signaling layer affect the steady-state metabolism. The model has been tested under respiration and fermentation, reveling novel connections and further reproducing the regulatory effects that are associated with the Crabtree effect and glucose repression. Finally, we show a connection between Snf1 signaling and chronological lifespan by the regulation of NDE and NDI usage in respiring conditions.

## Supplementary material for "A novel yeast hybrid modeling framework integrating Boolean and enzyme-constrained networks enables exploration of the interplay between signaling and metabolism": Data file 1

### Sheet: enzUsage_respiration
enzyme	enzNames	genes	subSystems	usage [g/gDw]	usage_regulated [g/gDw]
P00127	QCR6	YFR033C	Oxidative Phosphorylation	0.000237057	0.000259947
P00128	QCR7	YDR529C	Oxidative Phosphorylation	0.000200075	0.000219394
P00163	COB	Q0105	Oxidative Phosphorylation	0.000599696	0.000657601
P00330	ADH1	YOL086C	Anaerobic excretion // Anaerobic excretion	0	0.00113731
P00358	TDH2	YJR009C	Glycolysis // Glycolysis	0	0
P00359	TDH3	YGR192C	Glycolysis // Glycolysis	0.000593576	0.00132634
P00360	TDH1	YJL052W	Glycolysis // Glycolysis	0	0.00132634
P00401	COX1	Q0045	Oxidative Phosphorylation // Oxidative Phosphorylation	0.000256229	0.00028097
P00410	COX2	Q0250	Oxidative Phosphorylation // Oxidative Phosphorylation	0.000124489	0.00013651
P00420	COX3	Q0275	Oxidative Phosphorylation // Oxidative Phosphorylation	0.000132301	0.000145075
P00425	COX5B	YIL111W	Oxidative Phosphorylation	7.49392e-05	7.93187e-05
P00427	COX6	YHR051W	Oxidative Phosphorylation	7.55706e-05	7.9987e-05
P00549	CDC19	YAL038W	Glycolysis	8.80599e-05	8.78492e-05
P00560	PGK1	YCR012W	Glycolysis // Glycolysis	3.37145e-05	0.00132229
P00830	ATP2	YJR121W	Oxidative Phosphorylation	0.000596957	0.000661881
P00854	ATP6	Q0085	Oxidative Phosphorylation	0.000317021	0.0003515
P00856	ATP8	Q0080	Oxidative Phosphorylation	6.3431e-05	7.03297e-05
P00890	CIT1	YNR001C	TCA	7.83699e-05	8.07121e-05
P00924	ENO1	YGR254W	Glycolysis // Glycolysis	0	0.00129359
P00925	ENO2	YHR174W	Glycolysis // Glycolysis	0	0.00129359
P00942	TPI1	YDR050C	Glycolysis // Glycolysis	6.20315e-07	6.47883e-07
P00950	GPM1	YKL152C	Glycolysis // Glycolysis	1.93861e-05	2.04601e-05
P04037	COX4	YGL187C	Oxidative Phosphorylation	7.47034e-05	7.90691e-05
P04039	COX8	YLR395C	Oxidative Phosphorylation	7.76263e-05	8.21628e-05
P04385	GAL1	YBR020W	Galactose metabolism	0	0
P04397	GAL10	YBR019C	Galactose metabolism // Galactose metabolism	0	0.00128823
P04806	HXK1	YFR053C	Glycolysis	5.98377e-05	5.90439e-05
P04807	HXK2	YGL253W	Glycolysis	0	0
P05626	ATP4	YPL078C	Oxidative Phosphorylation	0.000293337	0.00032524
P06169	PDC1	YLR044C	Anaerobic excretion	1.36379e-05	3.3575e-05
P07143	CYT1	YOR065W	Oxidative Phosphorylation	0.000467804	0.000512973
P07170	ADK1	YDR226W	Salvage pathways // Salvage pathways	0	0
P07251	ATP1	YBL099W	Oxidative Phosphorylation	0.000638513	0.000707956
P07255	COX9	YDL067C	Oxidative Phosphorylation // Oxidative Phosphorylation	3.0344e-05	3.3274e-05
P07256	COR1	YBL045C	Oxidative Phosphorylation	0.000689973	0.000756594
P07257	QCR2	YPR191W	Oxidative Phosphorylation	0.000556042	0.000609732
P08067	RIP1	YEL024W	Oxidative Phosphorylation	0.000320963	0.000351954
P08417	FUM1	YPL262W	TCA // TCA	1.04561e-05	0.00129549
P08431	GAL7	YBR018C	Galactose metabolism // Galactose metabolism	0	0.00128823
P08525	QCR8	YJL166W	Oxidative Phosphorylation	0.000150755	0.000165312
P09201	FBP1	YLR377C	Glycolysis	0	1.80812e-05
P09457	ATP5	YDR298C	Oxidative Phosphorylation	0.000248552	0.000275585
P09624	LPD1	YFL018C	Other	0.000340857	0.000292863
P0CX10	ERR1	YOR393W	Glycolysis // Glycolysis	0	0.00129359
P0CX11	ERR2	YPL281C	Glycolysis // Glycolysis	0	0.00129359
P10174	COX7	YMR256C	Oxidative Phosphorylation	3.02097e-05	3.19752e-05
P10963	PCK1	YKR097W	Other	0	3.2397e-05
P11154	PYC1	YGL062W	TCA	0.000110396	0.000181815
P11412	ZWF1	YNL241C	pentose phosphate	6.94861e-06	7.57354e-06
P12695	LAT1	YNL071W	Other	2.37291e-05	2.0388e-05
P12709	PGI1	YBR196C	Glycolysis // Glycolysis	1.62227e-05	1.68152e-05
P14540	FBA1	YKL060C	Glycolysis // Glycolysis	0.000245311	0.00025897
P15019	TAL1	YLR354C	pentose phosphate // pentose phosphate	2.63339e-05	2.8718e-05
P16387	PDA1	YER178W	Other	0.000292471	0.000251291
P16451	PDX1	YGR193C	Other	2.07725e-05	1.78477e-05
P16467	PDC5	YLR134W	Anaerobic excretion	0	1.96309e-05
P16861	PFK1	YGR240C	Glycolysis	0	0
P16862	PFK2	YMR205C	Glycolysis // Glycolysis	5.8968e-05	7.19035e-05
P17505	MDH1	YKL085W	TCA // TCA	3.88569e-05	0.00131474
P17709	GLK1	YCL040W	Glycolysis	0	3.54561e-06
P19414	ACO1	YLR304C	TCA // TCA	0.000123631	0.000136979
P19516	COX11	YPL132W	Oxidative Phosphorylation	0	0.000326799
P20967	KGD1	YIL125W	TCA	0.000821839	0.000914061
P21306	ATP15	YPL271W	Oxidative Phosphorylation	7.34573e-05	8.14464e-05
P21801	SDH2	YLL041C	TCA // TCA	2.80678e-05	3.11568e-05
P21826	DAL7	YIR031C	Anaplerotic reactions	0	0
P21954	IDP1	YDL066W	TCA // TCA	0.000350423	0.000388988
P22289	QCR9	YGR183C	Oxidative Phosphorylation	0.000102701	0.000112618
P23254	TKL1	YPR074C	pentose phosphate // pentose phosphate // pentose phosphate // pentose phosphate	4.53315e-05	0
P26263	PDC6	YGR087C	Anaerobic excretion	0	1.95257e-05
P28240	ICL1	YER065C	Anaplerotic reactions	1.85404e-05	1.85404e-05
P30902	ATP7	YKL016C	Oxidative Phosphorylation	0.000215816	0.000239288
P30952	MLS1	YNL117W	Anaplerotic reactions	1.28246e-05	1.28246e-05
P32327	PYC2	YBR218C	TCA	0	0
P32340	NDI1	YML120C	Oxidative Phosphorylation	0.000149702	0.000158825
P32473	PDB1	YBR221C	Other	0.000252779	0.000217187
P32799	COX13	YGL191W	Oxidative Phosphorylation	6.54586e-05	6.92841e-05
P33315	TKL2	YBR117C	pentose phosphate // pentose phosphate // pentose phosphate // pentose phosphate	0	0.00128867
P33401	PGM1	YKL127W	Galactose metabolism // Galactose metabolism	0	0
P33421	SDH3	YKL141W	TCA // TCA	2.04887e-05	2.27435e-05
P37012	PGM2	YMR105C	Galactose metabolism // Galactose metabolism	0	0.00128823
P37298	SDH4	YDR178W	TCA // TCA	1.87995e-05	2.08684e-05
P37299	QCR10	YHR001W-A	Oxidative Phosphorylation	0.00011804	0.000129438
P38077	ATP3	YBR039W	Oxidative Phosphorylation	0.000374234	0.000414935
P38113	ADH5	YBR145W	Anaerobic excretion // Anaerobic excretion	0	0
P38720	GND1	YHR183W	pentose phosphate	0.000110516	0.000114597
P38824	COX23	YHR116W	Oxidative Phosphorylation	0	0.000166238
P38858	SOL3	YHR163W	pentose phosphate	0.000212391	0.000231493
P40047	ALD5	YER073W	Phenylalanine, tyrosine, and tryptophan biosynthesis (aromatic amino acids)	0	2.28926e-05
P40106	GPP2	YER062C	Anaerobic excretion	0	5.71138e-06
P40215	NDE1	YMR145C	Oxidative Phosphorylation	0	0
P41277	GPP1	YIL053W	Anaerobic excretion	0	0
P41911	GPD2	YOL059W	Anaerobic excretion	0	0
P42222	ERR3	YMR323W	Glycolysis // Glycolysis	8.3197e-05	0.00129359
P43635	CIT3	YPR001W	TCA	0	6.17139e-06
P46367	ALD4	YOR374W	Phenylalanine, tyrosine, and tryptophan biosynthesis (aromatic amino acids)	0	2.2905e-05
P46969	RPE1	YJL121C	pentose phosphate // pentose phosphate	9.69591e-06	1.07445e-05
P47052	YJL045W	YJL045W	TCA	0	6.65101e-06
P47081	COX16	YJL003W	Oxidative Phosphorylation	0	0.000135129
P47771	ALD2	YMR170C	Phenylalanine, tyrosine, and tryptophan biosynthesis (aromatic amino acids)	0	3.18454e-05
P52489	PYK2	YOR347C	Glycolysis	0	1.33804e-05
P52910	ACS2	YLR153C	Other	1.66332e-05	6.47336e-05
P53239	COX18	YGR062C	Oxidative Phosphorylation	0	0.000342216
P53312	LSC2	YGR244C	TCA	4.65944e-05	5.1823e-05
P53315	SOL4	YGR248W	pentose phosphate	0	0
P53319	GND2	YGR256W	pentose phosphate	0	6.07419e-06
P53598	LSC1	YOR142W	TCA	3.48037e-05	3.87091e-05
P54115	ALD6	YPL061W	Anaerobic excretion	3.40083e-05	0
P61829	OLI1	Q0130	Oxidative Phosphorylation	8.45363e-05	9.37303e-05
P81449	TIM11	YDR322C-A	Oxidative Phosphorylation	0.000118483	0.000131369
P81450	ATP18	YML081C-A	Oxidative Phosphorylation	7.28601e-05	8.07843e-05
P81451	ATP19	YOL077W-A	Oxidative Phosphorylation	8.20768e-05	9.10034e-05
Q00055	GPD1	YDL022W	Anaerobic excretion	0	8.69379e-07
Q00711	SDH1	YKL148C	TCA	6.52035e-05	6.72525e-05
Q01519	COX12	YLR038C	Oxidative Phosphorylation	4.26533e-05	4.5146e-05
Q01574	ACS1	YAL054C	Other	0	2.49329e-05
Q04458	HFD1	YMR110C	Phenylalanine, tyrosine, and tryptophan biosynthesis (aromatic amino acids)	0	5.56907e-05
Q04935	COX20	YDR231C	Oxidative Phosphorylation	0	0.000228059
Q06204	YLR446W	YLR446W	Glycolysis	0	0
Q06405	ATP17	YDR377W	Oxidative Phosphorylation	0.00012324	0.000136644
Q07500	NDE2	YDL085W	Oxidative Phosphorylation	0	5.40406e-06
Q12055	FAP7	YDL166C	Salvage pathways // Salvage pathways	6.24834e-06	3.32517e-05
Q12165	ATP16	YDL004W	Oxidative Phosphorylation	0.00018543	0.000205597
Q12189	RKI1	YOR095C	pentose phosphate // pentose phosphate	9.6405e-05	0.000103151
Q12233	ATP20	YPR020W	Oxidative Phosphorylation	0.000140769	0.000156079
Q12349	ATP14	YLR295C	Oxidative Phosphorylation	0.000153916	0.000170656
Q3E731	COX19	YLL018C-A	Oxidative Phosphorylation	0	0.000106605

### Sheet: changes_regulatory_respiration
enzyme	enzNames	genes	subSystems	usage [g/gDw]	usage_regulated [g/gDw]	usage_FC	log2(FC)
P08417	YPL262W	FUM1	TCA // TCA	1e-05	0.001295	129.5	7.01681
P00560	YCR012W	PGK1	Glycolysis // Glycolysis	3.4e-05	0.001322	38.8824	5.28104
P17505	YKL085W	MDH1	TCA // TCA	3.9e-05	0.001315	33.7179	5.07544
P42222	YMR323W	ERR3	Glycolysis // Glycolysis	8.3e-05	0.001294	15.5904	3.96258
Q12055	YDL166C	FAP7	Salvage pathways // Salvage pathways	6e-06	3.3e-05	5.5	2.45943
P52910	YLR153C	ACS2	Other	1.7e-05	6.5e-05	3.82353	1.9349
P06169	YLR044C	PDC1	Anaerobic excretion	1.4e-05	3.4e-05	2.42857	1.28011
P00359	YGR192C	TDH3	Glycolysis // Glycolysis	0.000594	0.001326	2.23232	1.15855
P11154	YGL062W	PYC1	TCA	0.00011	0.000182	1.65455	0.726435
P16862	YMR205C	PFK2	Glycolysis // Glycolysis	5.9e-05	7.2e-05	1.22034	0.287282
P33421	YKL141W	SDH3	TCA // TCA	2e-05	2.3e-05	1.15	0.201634
P11412	YNL241C	ZWF1	pentose phosphate	7e-06	8e-06	1.14286	0.192645
P15019	YLR354C	TAL1	pentose phosphate // pentose phosphate	2.6e-05	2.9e-05	1.11538	0.157541
P53598	YOR142W	LSC1	TCA	3.5e-05	3.9e-05	1.11429	0.156119
Q06405	YDR377W	ATP17	Oxidative Phosphorylation	0.000123	0.000137	1.11382	0.155518
Q12165	YDL004W	ATP16	Oxidative Phosphorylation	0.000185	0.000206	1.11351	0.155119
P20967	YIL125W	KGD1	TCA	0.000822	0.000914	1.11192	0.153056
P21954	YDL066W	IDP1	TCA // TCA	0.00035	0.000389	1.11143	0.152415
P00856	Q0080	ATP8	Oxidative Phosphorylation	6.3e-05	7e-05	1.11111	0.152003
Q12349	YLR295C	ATP14	Oxidative Phosphorylation	0.000154	0.000171	1.11039	0.151066
P81449	YDR322C-A	TIM11	Oxidative Phosphorylation	0.000118	0.000131	1.11017	0.15078
P81451	YOL077W-A	ATP19	Oxidative Phosphorylation	8.2e-05	9.1e-05	1.10976	0.150243
P38077	YBR039W	ATP3	Oxidative Phosphorylation	0.000374	0.000415	1.10963	0.150073
P21306	YPL271W	ATP15	Oxidative Phosphorylation	7.3e-05	8.1e-05	1.10959	0.150025
P81450	YML081C-A	ATP18	Oxidative Phosphorylation	7.3e-05	8.1e-05	1.10959	0.150025
P05626	YPL078C	ATP4	Oxidative Phosphorylation	0.000293	0.000325	1.10922	0.149539
P00830	YJR121W	ATP2	Oxidative Phosphorylation	0.000597	0.000662	1.10888	0.1491
P09457	YDR298C	ATP5	Oxidative Phosphorylation	0.000249	0.000276	1.10843	0.148523
P07251	YBL099W	ATP1	Oxidative Phosphorylation	0.000639	0.000708	1.10798	0.147933
P00854	Q0085	ATP6	Oxidative Phosphorylation	0.000317	0.000351	1.10726	0.146988
P21801	YLL041C	SDH2	TCA // TCA	2.8e-05	3.1e-05	1.10714	0.146841
P30902	YKL016C	ATP7	Oxidative Phosphorylation	0.000216	0.000239	1.10648	0.145979
Q12233	YPR020W	ATP20	Oxidative Phosphorylation	0.000141	0.000156	1.10638	0.145851
P53312	YGR244C	LSC2	TCA	4.7e-05	5.2e-05	1.10638	0.145851
P61829	Q0130	OLI1	Oxidative Phosphorylation	8.5e-05	9.4e-05	1.10588	0.145198
P37298	YDR178W	SDH4	TCA // TCA	1.9e-05	2.1e-05	1.10526	0.14439
P00410	Q0250	COX2	Oxidative Phosphorylation // Oxidative Phosphorylation	0.000124	0.000137	1.10484	0.143836
P19414	YLR304C	ACO1	TCA // TCA	0.000124	0.000137	1.10484	0.143836
P07255	YDL067C	COX9	Oxidative Phosphorylation // Oxidative Phosphorylation	3e-05	3.3e-05	1.1	0.137504
P46969	YJL121C	RPE1	pentose phosphate // pentose phosphate	1e-05	1.1e-05	1.1	0.137504
P00420	Q0275	COX3	Oxidative Phosphorylation // Oxidative Phosphorylation	0.000132	0.000145	1.09848	0.135515
P00401	Q0045	COX1	Oxidative Phosphorylation // Oxidative Phosphorylation	0.000256	0.000281	1.09766	0.134426
P07257	YPR191W	QCR2	Oxidative Phosphorylation	0.000556	0.00061	1.09712	0.133724
P07256	YBL045C	COR1	Oxidative Phosphorylation	0.00069	0.000757	1.0971	0.133697
P22289	YGR183C	QCR9	Oxidative Phosphorylation	0.000103	0.000113	1.09709	0.133678
P00127	YFR033C	QCR6	Oxidative Phosphorylation	0.000237	0.00026	1.09705	0.133625
P00163	Q0105	COB	Oxidative Phosphorylation	0.0006	0.000658	1.09667	0.133125
P08067	YEL024W	RIP1	Oxidative Phosphorylation	0.000321	0.000352	1.09657	0.133002
P07143	YOR065W	CYT1	Oxidative Phosphorylation	0.000468	0.000513	1.09615	0.13245
P00128	YDR529C	QCR7	Oxidative Phosphorylation	0.0002	0.000219	1.095	0.130931
P37299	YHR001W-A	QCR10	Oxidative Phosphorylation	0.000118	0.000129	1.09322	0.128584
P08525	YJL166W	QCR8	Oxidative Phosphorylation	0.000151	0.000165	1.09272	0.127917
P38858	YHR163W	SOL3	pentose phosphate	0.000212	0.000231	1.08962	0.123829
Q12189	YOR095C	RKI1	pentose phosphate // pentose phosphate	9.6e-05	0.000103	1.07292	0.101538
P10174	YMR256C	COX7	Oxidative Phosphorylation	3e-05	3.2e-05	1.06667	0.0931094
P12709	YBR196C	PGI1	Glycolysis // Glycolysis	1.6e-05	1.7e-05	1.0625	0.0874628
P32799	YGL191W	COX13	Oxidative Phosphorylation	6.5e-05	6.9e-05	1.06154	0.0861566
P32340	YML120C	NDI1	Oxidative Phosphorylation	0.00015	0.000159	1.06	0.0840643
P14540	YKL060C	FBA1	Glycolysis // Glycolysis	0.000245	0.000259	1.05714	0.0801703
P00425	YIL111W	COX5B	Oxidative Phosphorylation	7.5e-05	7.9e-05	1.05333	0.0749621
P04037	YGL187C	COX4	Oxidative Phosphorylation	7.5e-05	7.9e-05	1.05333	0.0749621
P00427	YHR051W	COX6	Oxidative Phosphorylation	7.6e-05	8e-05	1.05263	0.0740006
P00950	YKL152C	GPM1	Glycolysis // Glycolysis	1.9e-05	2e-05	1.05263	0.0740006
P04039	YLR395C	COX8	Oxidative Phosphorylation	7.8e-05	8.2e-05	1.05128	0.0721498
Q01519	YLR038C	COX12	Oxidative Phosphorylation	4.3e-05	4.5e-05	1.04651	0.0655883
P00890	YNR001C	CIT1	TCA	7.8e-05	8.1e-05	1.03846	0.0544478
P38720	YHR183W	GND1	pentose phosphate	0.000111	0.000115	1.03604	0.0510742
Q00711	YKL148C	SDH1	TCA	6.5e-05	6.7e-05	1.03077	0.0437214
P04806	YFR053C	HXK1	Glycolysis	6e-05	5.9e-05	0.983333	-0.0242475
P16387	YER178W	PDA1	Other	0.000292	0.000251	0.859589	-0.218281
P09624	YFL018C	LPD1	Other	0.000341	0.000293	0.859238	-0.218871
P32473	YBR221C	PDB1	Other	0.000253	0.000217	0.857708	-0.221442
P16451	YGR193C	PDX1	Other	2.1e-05	1.8e-05	0.857143	-0.222392
P12695	YNL071W	LAT1	Other	2.4e-05	2e-05	0.833333	-0.263034

### Sheet: OnOff_regulatory_respiration
enzyme	enzNames	genes	subSystems	usage [g/gDw]	usage_regulated [g/gDw]	usage_FC
P00360	YJL052W	TDH1	Glycolysis // Glycolysis	0	0.001326	1326000000001
P00924	YGR254W	ENO1	Glycolysis // Glycolysis	0	0.001294	1294000000001
P00925	YHR174W	ENO2	Glycolysis // Glycolysis	0	0.001294	1294000000001
P0CX10	YOR393W	ERR1	Glycolysis // Glycolysis	0	0.001294	1294000000001
P0CX11	YPL281C	ERR2	Glycolysis // Glycolysis	0	0.001294	1294000000001
P33315	YBR117C	TKL2	pentose phosphate // pentose phosphate // pentose phosphate // pentose phosphate	0	0.001289	1289000000001
P04397	YBR019C	GAL10	Galactose metabolism // Galactose metabolism	0	0.001288	1288000000001
P08431	YBR018C	GAL7	Galactose metabolism // Galactose metabolism	0	0.001288	1288000000001
P37012	YMR105C	PGM2	Galactose metabolism // Galactose metabolism	0	0.001288	1288000000001
P00330	YOL086C	ADH1	Anaerobic excretion // Anaerobic excretion	0	0.001137	1137000000001
P53239	YGR062C	COX18	Oxidative Phosphorylation	0	0.000342	342000000001
P19516	YPL132W	COX11	Oxidative Phosphorylation	0	0.000327	3.27e+11
Q04935	YDR231C	COX20	Oxidative Phosphorylation	0	0.000228	2.28e+11
P38824	YHR116W	COX23	Oxidative Phosphorylation	0	0.000166	1.66e+11
P47081	YJL003W	COX16	Oxidative Phosphorylation	0	0.000135	1.35e+11
Q3E731	YLL018C-A	COX19	Oxidative Phosphorylation	0	0.000107	1.07e+11
Q04458	YMR110C	HFD1	Phenylalanine, tyrosine, and tryptophan biosynthesis (aromatic amino acids)	0	5.6e-05	5.6e+10
P10963	YKR097W	PCK1	Other	0	3.2e-05	3.2e+10
P47771	YMR170C	ALD2	Phenylalanine, tyrosine, and tryptophan biosynthesis (aromatic amino acids)	0	3.2e-05	3.2e+10
Q01574	YAL054C	ACS1	Other	0	2.5e-05	25000000001
P40047	YER073W	ALD5	Phenylalanine, tyrosine, and tryptophan biosynthesis (aromatic amino acids)	0	2.3e-05	23000000001
P46367	YOR374W	ALD4	Phenylalanine, tyrosine, and tryptophan biosynthesis (aromatic amino acids)	0	2.3e-05	23000000001
P16467	YLR134W	PDC5	Anaerobic excretion	0	2e-05	20000000001
P26263	YGR087C	PDC6	Anaerobic excretion	0	2e-05	20000000001
P09201	YLR377C	FBP1	Glycolysis	0	1.8e-05	18000000001
P52489	YOR347C	PYK2	Glycolysis	0	1.3e-05	1.3e+10
P47052	YJL045W	YJL045W	TCA	0	7e-06	7000000001
P40106	YER062C	GPP2	Anaerobic excretion	0	6e-06	6000000001
P43635	YPR001W	CIT3	TCA	0	6e-06	6000000001
P53319	YGR256W	GND2	pentose phosphate	0	6e-06	6000000001
Q07500	YDL085W	NDE2	Oxidative Phosphorylation	0	5e-06	5000000001
P17709	YCL040W	GLK1	Glycolysis	0	4e-06	4000000001
Q00055	YDL022W	GPD1	Anaerobic excretion	0	1e-06	1e+09
P54115	YPL061W	ALD6	Anaerobic excretion	3.4e-05	0	2.94118e-11
P23254	YPR074C	TKL1	pentose phosphate // pentose phosphate // pentose phosphate // pentose phosphate	4.5e-05	0	2.22222e-11

### Sheet: enzUsage_fermentation
enzyme	enzNames	genes	subSystems	usage [g/gDw]	usage_regulated [g/gDw]
enzyme	enzNames	genes	subSystems	usage	usage_regulated	usage_ratio
P00127	QCR6	YFR033C	Oxidative Phosphorylation	0.000369558	0.00032734	0.88576
P00128	QCR7	YDR529C	Oxidative Phosphorylation	0.000311905	0.000276273	0.88576
P00163	COB	Q0105	Oxidative Phosphorylation	0.000934891	0.000828089	0.88576
P00330	ADH1	YOL086C	Anaerobic excretion // Anaerobic excretion	0.000163833	0.000177386	1.08272
P00358	TDH2	YJR009C	Glycolysis // Glycolysis	0	0.000503611	503610544001
P00359	TDH3	YGR192C	Glycolysis // Glycolysis	0.00752251	0.00692517	0.920593
P00360	TDH1	YJL052W	Glycolysis // Glycolysis	0	0.000503609	503609278001
P00401	COX1	Q0045	Oxidative Phosphorylation // Oxidative Phosphorylation	0.000399446	0.000353813	0.88576
P00410	COX2	Q0250	Oxidative Phosphorylation // Oxidative Phosphorylation	0.000194071	0.000171901	0.88576
P00420	COX3	Q0275	Oxidative Phosphorylation // Oxidative Phosphorylation	0.000206249	0.000182687	0.88576
P00425	COX5B	YIL111W	Oxidative Phosphorylation	0.000116826	0.000103306	0.884272
P00427	COX6	YHR051W	Oxidative Phosphorylation	0.00011781	0.000104176	0.884272
P00549	CDC19	YAL038W	Glycolysis	0.00118858	0.00125493	1.05582
P00560	PGK1	YCR012W	Glycolysis // Glycolysis	0.000431386	0.000512341	1.18766
P00830	ATP2	YJR121W	Oxidative Phosphorylation	0.00093498	0.000829448	0.88713
P00854	ATP6	Q0085	Oxidative Phosphorylation	0.000496532	0.000440488	0.88713
P00856	ATP8	Q0080	Oxidative Phosphorylation	9.93484e-05	8.81349e-05	0.88713
P00890	CIT1	YNR001C	TCA	6.84381e-05	5.00083e-05	0.730708
P00924	ENO1	YGR254W	Glycolysis // Glycolysis	0	0.000113951	113950944001
P00925	ENO2	YHR174W	Glycolysis // Glycolysis	0	0.000113843	113842862001
P00942	TPI1	YDR050C	Glycolysis // Glycolysis	8.03188e-06	8.64839e-05	10.7676
P00950	GPM1	YKL152C	Glycolysis // Glycolysis	0.00024805	0.00032792	1.32199
P04037	COX4	YGL187C	Oxidative Phosphorylation	0.000116458	0.000102981	0.884272
P04039	COX8	YLR395C	Oxidative Phosphorylation	0.000121015	0.00010701	0.884272
P04385	GAL1	YBR020W	Galactose metabolism	0	0	1
P04397	GAL10	YBR019C	Galactose metabolism // Galactose metabolism	0	0	1
P04806	HXK1	YFR053C	Glycolysis	0.000585091	0.000520063	0.888858
P04807	HXK2	YGL253W	Glycolysis	0	7.30317e-05	73031689001
P05626	ATP4	YPL078C	Oxidative Phosphorylation	0.000459437	0.00040758	0.88713
P06169	PDC1	YLR044C	Anaerobic excretion	0.00421132	0.00399695	0.949097
P07143	CYT1	YOR065W	Oxidative Phosphorylation	0.000729278	0.000645966	0.88576
P07170	ADK1	YDR226W	Salvage pathways // Salvage pathways	0	0	1
P07251	ATP1	YBL099W	Oxidative Phosphorylation	0.00100007	0.000887188	0.88713
P07255	COX9	YDL067C	Oxidative Phosphorylation // Oxidative Phosphorylation	4.73046e-05	4.19005e-05	0.88576
P07256	COR1	YBL045C	Oxidative Phosphorylation	0.00107563	0.000952747	0.88576
P07257	QCR2	YPR191W	Oxidative Phosphorylation	0.000866837	0.00076781	0.88576
P08067	RIP1	YEL024W	Oxidative Phosphorylation	0.000500362	0.000443201	0.88576
P08417	FUM1	YPL262W	TCA // TCA	8.5013e-06	5.99504e-06	0.705191
P08431	GAL7	YBR018C	Galactose metabolism // Galactose metabolism	0	7.84024e-05	78402394001
P08525	QCR8	YJL166W	Oxidative Phosphorylation	0.000235018	0.00020817	0.88576
P09201	FBP1	YLR377C	Glycolysis	0	0	1
P09457	ATP5	YDR298C	Oxidative Phosphorylation	0.000389293	0.000345354	0.88713
P09624	LPD1	YFL018C	Other	0.000501655	0.00043837	0.873847
P0CX10	ERR1	YOR393W	Glycolysis // Glycolysis	0	0.000137908	137907626001
P0CX11	ERR2	YPL281C	Glycolysis // Glycolysis	0	0	1
P10174	COX7	YMR256C	Oxidative Phosphorylation	4.70951e-05	4.16449e-05	0.884272
P10963	PCK1	YKR097W	Other	0	0	1
P11154	PYC1	YGL062W	TCA	0.000475578	0.000475577	0.999998
P11412	ZWF1	YNL241C	pentose phosphate	1.91845e-05	2.03663e-05	1.0616
P12695	LAT1	YNL071W	Other	3.49232e-05	3.05175e-05	0.873847
P12709	PGI1	YBR196C	Glycolysis // Glycolysis	0.00023112	0.000305223	1.32062
P14540	FBA1	YKL060C	Glycolysis // Glycolysis	0.00316882	0.0033396	1.05389
P15019	TAL1	YLR354C	pentose phosphate // pentose phosphate	7.24888e-05	0.000114204	1.57547
P16387	PDA1	YER178W	Other	0.000430444	0.000376142	0.873847
P16451	PDX1	YGR193C	Other	3.05718e-05	2.67151e-05	0.873847
P16467	PDC5	YLR134W	Anaerobic excretion	0	0.000273138	273138012001
P16861	PFK1	YGR240C	Glycolysis	0	0	1
P16862	PFK2	YMR205C	Glycolysis // Glycolysis	0.000761724	0.000802775	1.05389
P17505	MDH1	YKL085W	TCA // TCA	3.09971e-05	2.18594e-05	0.705209
P17709	GLK1	YCL040W	Glycolysis	0	3.46689e-05	34668873001
P19414	ACO1	YLR304C	TCA // TCA	0.000107963	0.000146366	1.35571
P19516	COX11	YPL132W	Oxidative Phosphorylation	0	1.98892e-05	19889173001
P20967	KGD1	YIL125W	TCA	0.000681284	0.000480424	0.705173
P21306	ATP15	YPL271W	Oxidative Phosphorylation	0.000115052	0.000102066	0.88713
P21801	SDH2	YLL041C	TCA // TCA	2.28205e-05	1.60928e-05	0.705191
P21826	DAL7	YIR031C	Anaplerotic reactions	0	0	1
P21954	IDP1	YDL066W	TCA // TCA	0.000311894	0.000227899	0.730693
P22289	QCR9	YGR183C	Oxidative Phosphorylation	0.000160105	0.000141814	0.88576
P23254	TKL1	YPR074C	pentose phosphate // pentose phosphate // pentose phosphate // pentose phosphate	0.000113782	0.000123053	1.08148
P26263	PDC6	YGR087C	Anaerobic excretion	0	0.000271764	271763894001
P28240	ICL1	YER065C	Anaplerotic reactions	3.8736e-08	4.1236e-08	1.06454
P30902	ATP7	YKL016C	Oxidative Phosphorylation	0.000338021	0.000299868	0.88713
P30952	MLS1	YNL117W	Anaplerotic reactions	2.6794e-08	2.8523e-08	1.06453
P32327	PYC2	YBR218C	TCA	0	0	1
P32340	NDI1	YML120C	Oxidative Phosphorylation	0.000250766	0.000225541	0.899409
P32473	PDB1	YBR221C	Other	0.000372026	0.000325094	0.873847
P32799	COX13	YGL191W	Oxidative Phosphorylation	0.000102046	9.02365e-05	0.884272
P33315	TKL2	YBR117C	pentose phosphate // pentose phosphate // pentose phosphate // pentose phosphate	0	0	1
P33401	PGM1	YKL127W	Galactose metabolism // Galactose metabolism	0	0	1
P33421	SDH3	YKL141W	TCA // TCA	1.66583e-05	1.17473e-05	0.705191
P37012	PGM2	YMR105C	Galactose metabolism // Galactose metabolism	0	0	1
P37298	SDH4	YDR178W	TCA // TCA	1.52849e-05	1.07788e-05	0.705191
P37299	QCR10	YHR001W-A	Oxidative Phosphorylation	0.000184018	0.000162996	0.88576
P38077	ATP3	YBR039W	Oxidative Phosphorylation	0.000586141	0.000519983	0.88713
P38113	ADH5	YBR145W	Anaerobic excretion // Anaerobic excretion	0	0	1
P38720	GND1	YHR183W	pentose phosphate	0.000302734	0.000297732	0.983478
P38824	COX23	YHR116W	Oxidative Phosphorylation	0	1.01173e-05	10117317001
P38858	SOL3	YHR163W	pentose phosphate	0.000586393	0.000576216	0.982646
P40047	ALD5	YER073W	Phenylalanine, tyrosine, and tryptophan biosynthesis (aromatic amino acids)	0	1.80284e-05	18028397001
P40106	GPP2	YER062C	Anaerobic excretion	0	0	1
P40215	NDE1	YMR145C	Oxidative Phosphorylation	0	0	1
P41277	GPP1	YIL053W	Anaerobic excretion	0	5.73873e-06	5738726001
P41911	GPD2	YOL059W	Anaerobic excretion	0	0	1
P42222	ERR3	YMR323W	Glycolysis // Glycolysis	0.00106453	0.000913726	0.85834
P43635	CIT3	YPR001W	TCA	0	0	1
P46367	ALD4	YOR374W	Phenylalanine, tyrosine, and tryptophan biosynthesis (aromatic amino acids)	0	0	1
P46969	RPE1	YJL121C	pentose phosphate // pentose phosphate	2.43367e-05	2.63197e-05	1.08148
P47052	YJL045W	YJL045W	TCA	0	0	1
P47081	COX16	YJL003W	Oxidative Phosphorylation	0	8.22402e-06	8224016001
P47771	ALD2	YMR170C	Phenylalanine, tyrosine, and tryptophan biosynthesis (aromatic amino acids)	0	0	1
P52489	PYK2	YOR347C	Glycolysis	0	0	1
P52910	ACS2	YLR153C	Other	6.6533e-05	6.6533e-05	1
P53239	COX18	YGR062C	Oxidative Phosphorylation	0	2.08275e-05	20827492001
P53312	LSC2	YGR244C	TCA	3.86256e-05	2.72378e-05	0.705173
P53315	SOL4	YGR248W	pentose phosphate	0	4.74037e-05	47403670001
P53319	GND2	YGR256W	pentose phosphate	0	2.42967e-05	24296748001
P53598	LSC1	YOR142W	TCA	2.88514e-05	2.03452e-05	0.705173
P54115	ALD6	YPL061W	Anaerobic excretion	0.000604583	0.000540271	0.893626
P61829	OLI1	Q0130	Oxidative Phosphorylation	0.000132404	0.00011746	0.88713
P81449	TIM11	YDR322C-A	Oxidative Phosphorylation	0.000185573	0.000164628	0.88713
P81450	ATP18	YML081C-A	Oxidative Phosphorylation	0.000114117	0.000101236	0.88713
P81451	ATP19	YOL077W-A	Oxidative Phosphorylation	0.000128552	0.000114042	0.88713
Q00055	GPD1	YDL022W	Anaerobic excretion	0	8.69379e-07	869379001
Q00711	SDH1	YKL148C	TCA	5.30137e-05	3.73848e-05	0.705191
Q01519	COX12	YLR038C	Oxidative Phosphorylation	6.6494e-05	5.87988e-05	0.884272
Q01574	ACS1	YAL054C	Other	0	0	1
Q04458	HFD1	YMR110C	Phenylalanine, tyrosine, and tryptophan biosynthesis (aromatic amino acids)	0	3.53054e-05	35305444001
Q04935	COX20	YDR231C	Oxidative Phosphorylation	0	1.38798e-05	13879826001
Q06204	YLR446W	YLR446W	Glycolysis	0	0.000104469	104469416001
Q06405	ATP17	YDR377W	Oxidative Phosphorylation	0.000193024	0.000171238	0.88713
Q07500	NDE2	YDL085W	Oxidative Phosphorylation	0	0	1
Q12055	FAP7	YDL166C	Salvage pathways // Salvage pathways	2.49934e-05	2.49934e-05	1
Q12165	ATP16	YDL004W	Oxidative Phosphorylation	0.000290428	0.000257647	0.88713
Q12189	RKI1	YOR095C	pentose phosphate // pentose phosphate	0.000292683	0.00030544	1.04358
Q12233	ATP20	YPR020W	Oxidative Phosphorylation	0.000220479	0.000195593	0.88713
Q12349	ATP14	YLR295C	Oxidative Phosphorylation	0.00024107	0.00021386	0.88713
Q3E731	COX19	YLL018C-A	Oxidative Phosphorylation	0	6.48804e-06	6488035001

### Sheet: changes_regulatory_fermentation
enzyme	enzNames	genes	subSystems	usage [g/gDw]	usage_regulated [g/gDw]	usage_FC	log2(FC)
P00942	YDR050C	TPI1	Glycolysis // Glycolysis	8e-06	8.6e-05	10.75	3.42626
P15019	YLR354C	TAL1	pentose phosphate // pentose phosphate	7.2e-05	0.000114	1.58333	0.662965
P19414	YLR304C	ACO1	TCA // TCA	0.000108	0.000146	1.35185	0.434937
P00950	YKL152C	GPM1	Glycolysis // Glycolysis	0.000248	0.000328	1.32258	0.403356
P12709	YBR196C	PGI1	Glycolysis // Glycolysis	0.000231	0.000305	1.32035	0.400916
P00560	YCR012W	PGK1	Glycolysis // Glycolysis	0.000431	0.000512	1.18794	0.248456
P46969	YJL121C	RPE1	pentose phosphate // pentose phosphate	2.4e-05	2.6e-05	1.08333	0.115477
P00330	YOL086C	ADH1	Anaerobic excretion // Anaerobic excretion	0.000164	0.000177	1.07927	0.110054
P23254	YPR074C	TKL1	pentose phosphate // pentose phosphate // pentose phosphate // pentose phosphate	0.000114	0.000123	1.07895	0.109624
P00549	YAL038W	CDC19	Glycolysis	0.001189	0.001255	1.05551	0.0779386
P14540	YKL060C	FBA1	Glycolysis // Glycolysis	0.003169	0.00334	1.05396	0.0758204
P16862	YMR205C	PFK2	Glycolysis // Glycolysis	0.000762	0.000803	1.05381	0.075609
P11412	YNL241C	ZWF1	pentose phosphate	1.9e-05	2e-05	1.05263	0.0740006
Q12189	YOR095C	RKI1	pentose phosphate // pentose phosphate	0.000293	0.000305	1.04096	0.0579086
P38720	YHR183W	GND1	pentose phosphate	0.000303	0.000298	0.983498	-0.0240055
P38858	YHR163W	SOL3	pentose phosphate	0.000586	0.000576	0.982935	-0.0248319
P06169	YLR044C	PDC1	Anaerobic excretion	0.004211	0.003997	0.949181	-0.0752453
P00359	YGR192C	TDH3	Glycolysis // Glycolysis	0.007523	0.006925	0.92051	-0.119494
P32340	YML120C	NDI1	Oxidative Phosphorylation	0.000251	0.000226	0.900398	-0.151365
Q01519	YLR038C	COX12	Oxidative Phosphorylation	6.6e-05	5.9e-05	0.893939	-0.161751
P07255	YDL067C	COX9	Oxidative Phosphorylation // Oxidative Phosphorylation	4.7e-05	4.2e-05	0.893617	-0.162271
P10174	YMR256C	COX7	Oxidative Phosphorylation	4.7e-05	4.2e-05	0.893617	-0.162271
P54115	YPL061W	ALD6	Anaerobic excretion	0.000605	0.00054	0.892562	-0.163976
Q12233	YPR020W	ATP20	Oxidative Phosphorylation	0.00022	0.000196	0.890909	-0.16665
Q12165	YDL004W	ATP16	Oxidative Phosphorylation	0.00029	0.000258	0.889655	-0.168682
P00856	Q0080	ATP8	Oxidative Phosphorylation	9.9e-05	8.8e-05	0.888889	-0.169925
P05626	YPL078C	ATP4	Oxidative Phosphorylation	0.000459	0.000408	0.888889	-0.169925
P04806	YFR053C	HXK1	Glycolysis	0.000585	0.00052	0.888889	-0.169925
P00420	Q0275	COX3	Oxidative Phosphorylation // Oxidative Phosphorylation	0.000206	0.000183	0.88835	-0.170801
Q12349	YLR295C	ATP14	Oxidative Phosphorylation	0.000241	0.000214	0.887967	-0.171422
P04037	YGL187C	COX4	Oxidative Phosphorylation	0.000116	0.000103	0.887931	-0.17148
P30902	YKL016C	ATP7	Oxidative Phosphorylation	0.000338	0.0003	0.887574	-0.172061
P22289	YGR183C	QCR9	Oxidative Phosphorylation	0.00016	0.000142	0.8875	-0.172181
P38077	YBR039W	ATP3	Oxidative Phosphorylation	0.000586	0.00052	0.887372	-0.172389
P00401	Q0045	COX1	Oxidative Phosphorylation // Oxidative Phosphorylation	0.000399	0.000354	0.887218	-0.172639
P81449	YDR322C-A	TIM11	Oxidative Phosphorylation	0.000186	0.000165	0.887097	-0.172837
P07251	YBL099W	ATP1	Oxidative Phosphorylation	0.001	0.000887	0.887	-0.172994
P21306	YPL271W	ATP15	Oxidative Phosphorylation	0.000115	0.000102	0.886957	-0.173065
P09457	YDR298C	ATP5	Oxidative Phosphorylation	0.000389	0.000345	0.886889	-0.173174
P00830	YJR121W	ATP2	Oxidative Phosphorylation	0.000935	0.000829	0.886631	-0.173594
P00410	Q0250	COX2	Oxidative Phosphorylation // Oxidative Phosphorylation	0.000194	0.000172	0.886598	-0.173648
P61829	Q0130	OLI1	Oxidative Phosphorylation	0.000132	0.000117	0.886364	-0.174029
P07143	YOR065W	CYT1	Oxidative Phosphorylation	0.000729	0.000646	0.886145	-0.174385
Q06405	YDR377W	ATP17	Oxidative Phosphorylation	0.000193	0.000171	0.88601	-0.174605
P08067	YEL024W	RIP1	Oxidative Phosphorylation	0.0005	0.000443	0.886	-0.174621
P81450	YML081C-A	ATP18	Oxidative Phosphorylation	0.000114	0.000101	0.885965	-0.174679
P37299	YHR001W-A	QCR10	Oxidative Phosphorylation	0.000184	0.000163	0.88587	-0.174834
P07257	YPR191W	QCR2	Oxidative Phosphorylation	0.000867	0.000768	0.885813	-0.174926
P12695	YNL071W	LAT1	Other	3.5e-05	3.1e-05	0.885714	-0.175087
P07256	YBL045C	COR1	Oxidative Phosphorylation	0.001076	0.000953	0.885688	-0.17513
P00163	Q0105	COB	Oxidative Phosphorylation	0.000935	0.000828	0.885561	-0.175336
P00854	Q0085	ATP6	Oxidative Phosphorylation	0.000497	0.00044	0.885312	-0.175742
P08525	YJL166W	QCR8	Oxidative Phosphorylation	0.000235	0.000208	0.885106	-0.176077
P00128	YDR529C	QCR7	Oxidative Phosphorylation	0.000312	0.000276	0.884615	-0.176878
P04039	YLR395C	COX8	Oxidative Phosphorylation	0.000121	0.000107	0.884298	-0.177396
P00127	YFR033C	QCR6	Oxidative Phosphorylation	0.00037	0.000327	0.883784	-0.178235
P81451	YOL077W-A	ATP19	Oxidative Phosphorylation	0.000129	0.000114	0.883721	-0.178337
P32799	YGL191W	COX13	Oxidative Phosphorylation	0.000102	9e-05	0.882353	-0.180572
P00427	YHR051W	COX6	Oxidative Phosphorylation	0.000118	0.000104	0.881356	-0.182203
P00425	YIL111W	COX5B	Oxidative Phosphorylation	0.000117	0.000103	0.880342	-0.183864
P16387	YER178W	PDA1	Other	0.00043	0.000376	0.874419	-0.193604
P32473	YBR221C	PDB1	Other	0.000372	0.000325	0.873656	-0.194863
P09624	YFL018C	LPD1	Other	0.000502	0.000438	0.87251	-0.196756
P16451	YGR193C	PDX1	Other	3.1e-05	2.7e-05	0.870968	-0.199309
P42222	YMR323W	ERR3	Glycolysis // Glycolysis	0.001065	0.000914	0.858216	-0.220587
P00890	YNR001C	CIT1	TCA	6.8e-05	5e-05	0.735294	-0.443607
P37298	YDR178W	SDH4	TCA // TCA	1.5e-05	1.1e-05	0.733333	-0.447459
P21954	YDL066W	IDP1	TCA // TCA	0.000312	0.000228	0.730769	-0.452512
P17505	YKL085W	MDH1	TCA // TCA	3.1e-05	2.2e-05	0.709677	-0.494765
P33421	YKL141W	SDH3	TCA // TCA	1.7e-05	1.2e-05	0.705882	-0.5025
P20967	YIL125W	KGD1	TCA	0.000681	0.00048	0.704846	-0.50462
Q00711	YKL148C	SDH1	TCA	5.3e-05	3.7e-05	0.698113	-0.518467
P21801	YLL041C	SDH2	TCA // TCA	2.3e-05	1.6e-05	0.695652	-0.523562
P53312	YGR244C	LSC2	TCA	3.9e-05	2.7e-05	0.692308	-0.530515
P53598	YOR142W	LSC1	TCA	2.9e-05	2e-05	0.689655	-0.536053
P08417	YPL262W	FUM1	TCA // TCA	9e-06	6e-06	0.666667	-0.584963

### Sheet: OnOff_regulatory_fermentation
enzyme	enzNames	genes	subSystems	usage [g/gDw]	usage_regulated [g/gDw]	usage_FC
P00358	YJR009C	TDH2	Glycolysis // Glycolysis	0	0.000504	504000000001
P00360	YJL052W	TDH1	Glycolysis // Glycolysis	0	0.000504	504000000001
P16467	YLR134W	PDC5	Anaerobic excretion	0	0.000273	273000000001
P26263	YGR087C	PDC6	Anaerobic excretion	0	0.000272	272000000001
P0CX10	YOR393W	ERR1	Glycolysis // Glycolysis	0	0.000138	138000000001
P00924	YGR254W	ENO1	Glycolysis // Glycolysis	0	0.000114	114000000001
P00925	YHR174W	ENO2	Glycolysis // Glycolysis	0	0.000114	114000000001
Q06204	YLR446W	YLR446W	Glycolysis	0	0.000104	104000000001
P08431	YBR018C	GAL7	Galactose metabolism // Galactose metabolism	0	7.8e-05	78000000001
P04807	YGL253W	HXK2	Glycolysis	0	7.3e-05	73000000001
P53315	YGR248W	SOL4	pentose phosphate	0	4.7e-05	47000000001
P17709	YCL040W	GLK1	Glycolysis	0	3.5e-05	35000000001
Q04458	YMR110C	HFD1	Phenylalanine, tyrosine, and tryptophan biosynthesis (aromatic amino acids)	0	3.5e-05	35000000001
P53319	YGR256W	GND2	pentose phosphate	0	2.4e-05	24000000001
P53239	YGR062C	COX18	Oxidative Phosphorylation	0	2.1e-05	21000000001
P19516	YPL132W	COX11	Oxidative Phosphorylation	0	2e-05	20000000001
P40047	YER073W	ALD5	Phenylalanine, tyrosine, and tryptophan biosynthesis (aromatic amino acids)	0	1.8e-05	18000000001
Q04935	YDR231C	COX20	Oxidative Phosphorylation	0	1.4e-05	14000000001
P38824	YHR116W	COX23	Oxidative Phosphorylation	0	1e-05	10000000001
P47081	YJL003W	COX16	Oxidative Phosphorylation	0	8e-06	8000000001
P41277	YIL053W	GPP1	Anaerobic excretion	0	6e-06	6000000001
Q3E731	YLL018C-A	COX19	Oxidative Phosphorylation	0	6e-06	6000000001
Q00055	YDL022W	GPD1	Anaerobic excretion	0	1e-06	1000000001

### Sheet: changes_conditional_regulated
enzyme	enzNames	genes	subSystems	usages_respiration [g/gDw]	usages_fermentation [g/gDw]	usages_FC
P06169	YLR044C	PDC1	Anaerobic excretion	3.4e-05	0.003997	117.559
P00942	YDR050C	TPI1	Glycolysis // Glycolysis	1e-06	8.6e-05	86
P12709	YBR196C	PGI1	Glycolysis // Glycolysis	1.7e-05	0.000305	17.9412
P00950	YKL152C	GPM1	Glycolysis // Glycolysis	2e-05	0.000328	16.4
P00549	YAL038W	CDC19	Glycolysis	8.8e-05	0.001255	14.2614
P16467	YLR134W	PDC5	Anaerobic excretion	2e-05	0.000273	13.65
P26263	YGR087C	PDC6	Anaerobic excretion	2e-05	0.000272	13.6
P14540	YKL060C	FBA1	Glycolysis // Glycolysis	0.000259	0.00334	12.8958
P16862	YMR205C	PFK2	Glycolysis // Glycolysis	7.2e-05	0.000803	11.1528
P04806	YFR053C	HXK1	Glycolysis	5.9e-05	0.00052	8.81356
P17709	YCL040W	GLK1	Glycolysis	4e-06	3.5e-05	8.75
P00359	YGR192C	TDH3	Glycolysis // Glycolysis	0.001326	0.006925	5.22247
P53319	YGR256W	GND2	pentose phosphate	6e-06	2.4e-05	4
P15019	YLR354C	TAL1	pentose phosphate // pentose phosphate	2.9e-05	0.000114	3.93103
Q12189	YOR095C	RKI1	pentose phosphate // pentose phosphate	0.000103	0.000305	2.96117
P11154	YGL062W	PYC1	TCA	0.000182	0.000476	2.61538
P38720	YHR183W	GND1	pentose phosphate	0.000115	0.000298	2.5913
P11412	YNL241C	ZWF1	pentose phosphate	8e-06	2e-05	2.5
P38858	YHR163W	SOL3	pentose phosphate	0.000231	0.000576	2.49351
P46969	YJL121C	RPE1	pentose phosphate // pentose phosphate	1.1e-05	2.6e-05	2.36364
P12695	YNL071W	LAT1	Other	2e-05	3.1e-05	1.55
P16451	YGR193C	PDX1	Other	1.8e-05	2.7e-05	1.5
P16387	YER178W	PDA1	Other	0.000251	0.000376	1.49801
P32473	YBR221C	PDB1	Other	0.000217	0.000325	1.4977
P09624	YFL018C	LPD1	Other	0.000293	0.000438	1.49488
P32340	YML120C	NDI1	Oxidative Phosphorylation	0.000159	0.000226	1.42138
P10174	YMR256C	COX7	Oxidative Phosphorylation	3.2e-05	4.2e-05	1.3125
Q01519	YLR038C	COX12	Oxidative Phosphorylation	4.5e-05	5.9e-05	1.31111
P04039	YLR395C	COX8	Oxidative Phosphorylation	8.2e-05	0.000107	1.30488
P32799	YGL191W	COX13	Oxidative Phosphorylation	6.9e-05	9e-05	1.30435
P00425	YIL111W	COX5B	Oxidative Phosphorylation	7.9e-05	0.000103	1.3038
P04037	YGL187C	COX4	Oxidative Phosphorylation	7.9e-05	0.000103	1.3038
P00427	YHR051W	COX6	Oxidative Phosphorylation	8e-05	0.000104	1.3
P07255	YDL067C	COX9	Oxidative Phosphorylation // Oxidative Phosphorylation	3.3e-05	4.2e-05	1.27273
P37299	YHR001W-A	QCR10	Oxidative Phosphorylation	0.000129	0.000163	1.26357
P00420	Q0275	COX3	Oxidative Phosphorylation // Oxidative Phosphorylation	0.000145	0.000183	1.26207
P08525	YJL166W	QCR8	Oxidative Phosphorylation	0.000165	0.000208	1.26061
P00128	YDR529C	QCR7	Oxidative Phosphorylation	0.000219	0.000276	1.26027
P00401	Q0045	COX1	Oxidative Phosphorylation // Oxidative Phosphorylation	0.000281	0.000354	1.25979
P81449	YDR322C-A	TIM11	Oxidative Phosphorylation	0.000131	0.000165	1.25954
P07143	YOR065W	CYT1	Oxidative Phosphorylation	0.000513	0.000646	1.25926
P21306	YPL271W	ATP15	Oxidative Phosphorylation	8.1e-05	0.000102	1.25926
P07257	YPR191W	QCR2	Oxidative Phosphorylation	0.00061	0.000768	1.25902
P07256	YBL045C	COR1	Oxidative Phosphorylation	0.000757	0.000953	1.25892
P08067	YEL024W	RIP1	Oxidative Phosphorylation	0.000352	0.000443	1.25852
P00163	Q0105	COB	Oxidative Phosphorylation	0.000658	0.000828	1.25836
P00127	YFR033C	QCR6	Oxidative Phosphorylation	0.00026	0.000327	1.25769
P00856	Q0080	ATP8	Oxidative Phosphorylation	7e-05	8.8e-05	1.25714
P22289	YGR183C	QCR9	Oxidative Phosphorylation	0.000113	0.000142	1.25664
Q12233	YPR020W	ATP20	Oxidative Phosphorylation	0.000156	0.000196	1.25641
P00410	Q0250	COX2	Oxidative Phosphorylation // Oxidative Phosphorylation	0.000137	0.000172	1.25547
P05626	YPL078C	ATP4	Oxidative Phosphorylation	0.000325	0.000408	1.25538
P30902	YKL016C	ATP7	Oxidative Phosphorylation	0.000239	0.0003	1.25523
P00854	Q0085	ATP6	Oxidative Phosphorylation	0.000351	0.00044	1.25356
P38077	YBR039W	ATP3	Oxidative Phosphorylation	0.000415	0.00052	1.25301
P07251	YBL099W	ATP1	Oxidative Phosphorylation	0.000708	0.000887	1.25282
P81451	YOL077W-A	ATP19	Oxidative Phosphorylation	9.1e-05	0.000114	1.25275
Q12165	YDL004W	ATP16	Oxidative Phosphorylation	0.000206	0.000258	1.25243
P00830	YJR121W	ATP2	Oxidative Phosphorylation	0.000662	0.000829	1.25227
Q12349	YLR295C	ATP14	Oxidative Phosphorylation	0.000171	0.000214	1.25146
P09457	YDR298C	ATP5	Oxidative Phosphorylation	0.000276	0.000345	1.25
Q06405	YDR377W	ATP17	Oxidative Phosphorylation	0.000137	0.000171	1.24818
P81450	YML081C-A	ATP18	Oxidative Phosphorylation	8.1e-05	0.000101	1.24691
P61829	Q0130	OLI1	Oxidative Phosphorylation	9.4e-05	0.000117	1.24468
P19414	YLR304C	ACO1	TCA // TCA	0.000137	0.000146	1.06569
P52910	YLR153C	ACS2	Other	6.5e-05	6.7e-05	1.03077
Q00055	YDL022W	GPD1	Anaerobic excretion	1e-06	1e-06	1
P40047	YER073W	ALD5	Phenylalanine, tyrosine, and tryptophan biosynthesis (aromatic amino acids)	2.3e-05	1.8e-05	0.782609
Q12055	YDL166C	FAP7	Salvage pathways // Salvage pathways	3.3e-05	2.5e-05	0.757576
P42222	YMR323W	ERR3	Glycolysis // Glycolysis	0.001294	0.000914	0.706337
Q04458	YMR110C	HFD1	Phenylalanine, tyrosine, and tryptophan biosynthesis (aromatic amino acids)	5.6e-05	3.5e-05	0.625
P00890	YNR001C	CIT1	TCA	8.1e-05	5e-05	0.617284
P21954	YDL066W	IDP1	TCA // TCA	0.000389	0.000228	0.586118
Q00711	YKL148C	SDH1	TCA	6.7e-05	3.7e-05	0.552239
P20967	YIL125W	KGD1	TCA	0.000914	0.00048	0.525164
P37298	YDR178W	SDH4	TCA // TCA	2.1e-05	1.1e-05	0.52381
P33421	YKL141W	SDH3	TCA // TCA	2.3e-05	1.2e-05	0.521739
P53312	YGR244C	LSC2	TCA	5.2e-05	2.7e-05	0.519231
P21801	YLL041C	SDH2	TCA // TCA	3.1e-05	1.6e-05	0.516129
P53598	YOR142W	LSC1	TCA	3.9e-05	2e-05	0.512821
P00560	YCR012W	PGK1	Glycolysis // Glycolysis	0.001322	0.000512	0.387292
P00360	YJL052W	TDH1	Glycolysis // Glycolysis	0.001326	0.000504	0.38009
P00330	YOL086C	ADH1	Anaerobic excretion // Anaerobic excretion	0.001137	0.000177	0.155673
P0CX10	YOR393W	ERR1	Glycolysis // Glycolysis	0.001294	0.000138	0.106646
P00924	YGR254W	ENO1	Glycolysis // Glycolysis	0.001294	0.000114	0.0880989
P00925	YHR174W	ENO2	Glycolysis // Glycolysis	0.001294	0.000114	0.0880989
Q04935	YDR231C	COX20	Oxidative Phosphorylation	0.000228	1.4e-05	0.0614035
P53239	YGR062C	COX18	Oxidative Phosphorylation	0.000342	2.1e-05	0.0614035
P19516	YPL132W	COX11	Oxidative Phosphorylation	0.000327	2e-05	0.0611621
P08431	YBR018C	GAL7	Galactose metabolism // Galactose metabolism	0.001288	7.8e-05	0.060559
P38824	YHR116W	COX23	Oxidative Phosphorylation	0.000166	1e-05	0.060241
P47081	YJL003W	COX16	Oxidative Phosphorylation	0.000135	8e-06	0.0592593
Q3E731	YLL018C-A	COX19	Oxidative Phosphorylation	0.000107	6e-06	0.0560748
P17505	YKL085W	MDH1	TCA // TCA	0.001315	2.2e-05	0.01673
P08417	YPL262W	FUM1	TCA // TCA	0.001295	6e-06	0.0046332

### Sheet: OnOff_conditional_regulated
enzyme	enzNames	genes	subSystems	usages_respiration [g/gDw]	usages_fermentation [g/gDw]	usages_FC
P54115	YPL061W	ALD6	Anaerobic excretion	0	0.00054	5.4e+11
P00358	YJR009C	TDH2	Glycolysis // Glycolysis	0	0.000504	5.04e+11
P23254	YPR074C	TKL1	pentose phosphate // pentose phosphate // pentose phosphate // pentose phosphate	0	0.000123	1.23e+11
Q06204	YLR446W	YLR446W	Glycolysis	0	0.000104	1.04e+11
P04807	YGL253W	HXK2	Glycolysis	0	7.3e-05	73000000001
P53315	YGR248W	SOL4	pentose phosphate	0	4.7e-05	4.7e+10
P41277	YIL053W	GPP1	Anaerobic excretion	0	6e-06	6000000001
Q07500	YDL085W	NDE2	Oxidative Phosphorylation	5e-06	0	2e-10
P40106	YER062C	GPP2	Anaerobic excretion	6e-06	0	1.66667e-10
P43635	YPR001W	CIT3	TCA	6e-06	0	1.66667e-10
P47052	YJL045W	YJL045W	TCA	7e-06	0	1.42857e-10
P30952	YNL117W	MLS1	Anaplerotic reactions	1.3e-05	0	7.69231e-11
P52489	YOR347C	PYK2	Glycolysis	1.3e-05	0	7.69231e-11
P09201	YLR377C	FBP1	Glycolysis	1.8e-05	0	5.55556e-11
P28240	YER065C	ICL1	Anaplerotic reactions	1.9e-05	0	5.26316e-11
P46367	YOR374W	ALD4	Phenylalanine, tyrosine, and tryptophan biosynthesis (aromatic amino acids)	2.3e-05	0	4.34783e-11
Q01574	YAL054C	ACS1	Other	2.5e-05	0	4e-11
P10963	YKR097W	PCK1	Other	3.2e-05	0	3.125e-11
P47771	YMR170C	ALD2	Phenylalanine, tyrosine, and tryptophan biosynthesis (aromatic amino acids)	3.2e-05	0	3.125e-11
P04397	YBR019C	GAL10	Galactose metabolism // Galactose metabolism	0.001288	0	7.76398e-13
P37012	YMR105C	PGM2	Galactose metabolism // Galactose metabolism	0.001288	0	7.76398e-13
P33315	YBR117C	TKL2	pentose phosphate // pentose phosphate // pentose phosphate // pentose phosphate	0.001289	0	7.75795e-13
P0CX11	YPL281C	ERR2	Glycolysis // Glycolysis	0.001294	0	7.72798e-13

### Sheet: Proteomics_comparison
Fermentation										Respiration
Proteins	enzNames	proteomics	ecModel	log10_FC_ecModel	hybrid model	log10_FC_hybridModel	log10 rellative error3	log10 rellative error4		Proteins	enzNames	proteomics	ecModel	log10_FC_ecModel	hybrid model	log10_FC_hybridModel	log10 rellative error3	log10 rellative error4
P21801	SDH2	5.72877e-05	7.68693e-05	0.127691	5.55466e-05	-0.0134037	0.127691	0.0134037		P19414	ACO1	9.9211e-06	1.44822e-06	-0.835726	1.60459e-06	-0.791197	0.835726	0.791197
Q12055	FAP7	0.000120986	0.000112006	-0.0334957	0.000114773	-0.0228977	0.0334957	0.0228977		Q01574	ACS1	1.8488e-05	1e-12	-7.26689	3.15049e-07	-1.76851	7.26689	1.76851
P19516	COX11	5.58994e-05	1e-12	-7.74741	6.09615e-05	0.0376487	7.74741	0.0376487		P52910	ACS2	4.11304e-06	2.20335e-07	-1.27108	8.57503e-07	-0.680927	1.27108	0.680927
P21954	IDP1	0.000401053	0.000659069	0.215728	0.000493473	0.0900612	0.215728	0.0900612		P38113	ADH5	2.96437e-05	1e-12	-7.47193	1e-12	-7.47193	7.47193	7.47193
P54115	ALD6	0.00129669	0.00113143	-0.0592057	0.00103606	-0.0974519	0.0592057	0.0974519		P07170	ADK1	8.3489e-06	1e-12	-6.92163	1e-12	-6.92163	6.92163	6.92163
P20967	KGD1	0.00029742	0.000606353	0.309356	0.000438146	0.16825	0.309356	0.16825		P46367	ALD4	9.6231e-05	1e-12	-7.98332	4.03805e-07	-2.37714	7.98332	2.37714
P38720	GND1	0.000878382	0.000575758	-0.183443	0.000580233	-0.180081	0.183443	0.180081		P40047	ALD5	3.09915e-06	1e-12	-6.49124	4.03805e-07	-0.885071	6.49124	0.885071
P16862	PFK2	0.0012131	0.00074144	-0.213822	0.000800701	-0.180427	0.213822	0.180427		P54115	ALD6	2.48255e-05	6.24999e-07	-1.59902	1e-12	-7.3949	1.59902	7.3949
Q04935	COX20	9.53713e-05	1e-12	-7.97942	6.09615e-05	-0.194362	7.97942	0.194362		P07251	ATP1	3.09032e-05	1.08947e-05	-0.452787	1.20796e-05	-0.40795	0.452787	0.40795
P06169	PDC1	0.00430124	0.00697365	0.209867	0.00678217	0.197775	0.209867	0.197775		Q12165	ATP16	2.5663e-06	1.08947e-05	0.627907	1.20796e-05	0.672744	0.627907	0.672744
P16387	PDA1	0.000527812	0.000945836	0.253336	0.000846934	0.20537	0.253336	0.20537		Q06405	ATP17	3.88827e-06	1.08947e-05	0.447457	1.20796e-05	0.492294	0.447457	0.492294
P26263	PDC6	0.000864515	1e-12	-8.93677	0.000460503	-0.27354	8.93677	0.27354		P00830	ATP2	2.74957e-05	1.08947e-05	-0.402048	1.20796e-05	-0.357211	0.402048	0.357211
P00890	CIT1	0.000192833	0.000130607	-0.169215	9.7793e-05	-0.294873	0.169215	0.294873		Q12233	ATP20	5.76178e-06	1.08947e-05	0.276657	1.20796e-05	0.321494	0.276657	0.321494
Q04458	HFD1	0.000121117	1e-12	-8.0832	6.14222e-05	-0.294879	8.0832	0.294879		P38077	ATP3	3.48547e-06	1.08947e-05	0.494952	1.20796e-05	0.539789	0.494952	0.539789
P17505	MDH1	0.000146503	8.85414e-05	-0.218701	6.39826e-05	-0.359785	0.218701	0.359785		P05626	ATP4	4.41608e-06	1.08947e-05	0.392177	1.20796e-05	0.437014	0.392177	0.437014
P09624	LPD1	0.000362094	0.000945836	0.416995	0.000846934	0.369028	0.416995	0.369028		P09457	ATP5	5.4895e-06	1.08947e-05	0.297681	1.20796e-05	0.342518	0.297681	0.342518
P00950	GPM1	0.00290861	0.000914913	-0.502305	0.00123939	-0.370478	0.502305	0.370478		P00549	CDC19	2.94878e-05	1.61447e-06	-1.26161	1.61061e-06	-1.26265	1.26161	1.26265
P00549	CDC19	0.00567637	0.00221901	-0.407911	0.00240076	-0.373722	0.407911	0.373722		P00890	CIT1	1.05951e-05	1.46872e-06	-0.858168	1.51261e-06	-0.845379	0.858168	0.845379
Q00711	SDH1	0.000132815	7.68693e-05	-0.237496	5.55466e-05	-0.378591	0.237496	0.378591		P43635	CIT3	1.09991e-06	1e-12	-6.04136	1.14687e-07	-0.981844	6.04136	0.981844
P15019	TAL1	0.000778471	0.000199309	-0.591715	0.000321763	-0.383706	0.591715	0.383706		P07256	COR1	1.14667e-05	1.3737e-05	0.0784551	1.50634e-05	0.118486	0.0784551	0.118486
P46969	RPE1	0.000263676	9.54381e-05	-0.441349	0.000105764	-0.396733	0.441349	0.396733		P32799	COX13	2.4737e-07	4.35781e-06	1.24592	4.61249e-06	1.27059	1.24592	1.27059
P33421	SDH3	2.22341e-05	7.68693e-05	0.538733	5.55466e-05	0.397638	0.538733	0.397638		Q04935	COX20	2.16977e-06	1e-12	-6.33641	9.59935e-06	0.645829	6.33641	0.645829
P11154	PYC1	0.00015192	0.000372246	0.389214	0.000381441	0.399811	0.389214	0.399811		P04037	COX4	2.70855e-06	4.35781e-06	0.206533	4.61249e-06	0.231199	0.206533	0.231199
P07251	ATP1	0.000627288	0.00173762	0.442488	0.00157958	0.401074	0.442488	0.401074		P00427	COX6	2.35199e-06	4.35781e-06	0.267833	4.61249e-06	0.2925	0.267833	0.2925
P19414	ACO1	0.000472092	0.000128784	-0.564164	0.000178907	-0.421399	0.564164	0.421399		P04039	COX8	7.02132e-06	8.71563e-06	0.0938797	9.22498e-06	0.118546	0.0938797	0.118546
P12709	PGI1	0.00141352	0.000383945	-0.566034	0.000519572	-0.434658	0.566034	0.434658		P07255	COX9	5.80612e-06	4.35781e-06	-0.124617	4.77859e-06	-0.0845858	0.124617	0.0845858
P53598	LSC1	0.000169238	8.3865e-05	-0.304918	6.06003e-05	-0.446024	0.304918	0.446024		P07143	CYT1	5.28005e-06	1.3737e-05	0.415254	1.50634e-05	0.455286	0.415254	0.455286
P17709	GLK1	0.000191815	1e-12	-8.28288	6.53264e-05	-0.467793	8.28288	0.467793		P00924	ENO1	4.7451e-05	1e-12	-7.67625	2.76316e-05	-0.23484	7.67625	0.23484
P00560	PGK1	0.0035201	0.000981907	-0.554485	0.00119498	-0.469194	0.554485	0.469194		P14540	FBA1	4.62812e-05	6.19156e-06	-0.873605	6.5363e-06	-0.850073	0.873605	0.850073
P38824	COX23	2.03286e-05	1e-12	-7.30811	6.09615e-05	0.476949	7.30811	0.476949		P09201	FBP1	6.0243e-07	1e-12	-5.77991	4.72562e-07	-0.105448	5.77991	0.105448
P53312	LSC2	0.000183864	8.3865e-05	-0.340915	6.06003e-05	-0.482021	0.340915	0.482021		P08417	FUM1	6.96788e-06	1.96723e-07	-1.54925	2.43737e-05	0.543821	1.54925	0.543821
P00359	TDH3	0.00597407	0.0214295	0.554742	0.0202152	0.529407	0.554742	0.529407		P17709	GLK1	7.04641e-06	1e-12	-6.84797	6.4027e-08	-2.0416	6.84797	2.0416
P32473	PDB1	0.00024284	0.000945836	0.590495	0.000846934	0.542529	0.590495	0.542529		P38720	GND1	1.47922e-05	2.06406e-06	-0.85531	2.14029e-06	-0.83956	0.85531	0.83956
P14540	FBA1	0.00241054	0.00814442	0.528746	0.00879538	0.56214	0.528746	0.56214		P53319	GND2	5.06201e-06	1e-12	-6.70432	1.12647e-07	-1.6526	6.70432	1.6526
P04806	HXK1	0.000274109	0.00110872	0.606899	0.00100984	0.56633	0.606899	0.56633		Q00055	GPD1	6.28871e-06	1e-12	-6.79856	2.028e-08	-2.49149	6.79856	2.49149
P37298	SDH4	1.28788e-05	7.68693e-05	0.775878	5.55466e-05	0.634783	0.775878	0.634783		P41911	GPD2	9.72315e-07	1e-12	-5.98781	1e-12	-5.98781	5.98781	5.98781
P16451	PDX1	0.000276055	6.86303e-05	-0.60448	6.14539e-05	-0.652446	0.60448	0.652446		P00950	GPM1	6.10003e-06	7.02184e-07	-0.938881	7.41087e-07	-0.915463	0.938881	0.915463
P00830	ATP2	0.000335822	0.00173762	0.713846	0.00157958	0.672431	0.713846	0.672431		P41277	GPP1	1.06797e-06	1e-12	-6.02856	1e-12	-6.02856	6.02856	6.02856
P00330	ADH1	0.00269485	0.00045275	-0.774677	0.000502312	-0.729561	0.774677	0.729561		P40106	GPP2	5.43986e-06	1e-12	-6.73559	2.05346e-07	-1.4231	6.73559	1.4231
P00942	TPI1	0.00197985	3.0524e-05	-1.81199	0.000336789	-0.769275	1.81199	0.769275		Q04458	HFD1	4.43656e-06	1e-12	-6.64705	9.28515e-07	-0.679257	6.64705	0.679257
P53319	GND2	0.000308321	1e-12	-8.489	4.70172e-05	-0.816746	8.489	0.816746		P04806	HXK1	1.40683e-05	1.11351e-06	-1.10155	1.09874e-06	-1.10735	1.10155	1.10735
Q12189	RKI1	0.000157815	0.00105473	0.824992	0.00112789	0.854117	0.824992	0.854117		P04807	HXK2	3.59547e-06	1e-12	-6.55576	1e-12	-6.55576	6.55576	6.55576
P38858	SOL3	0.000297745	0.00214917	0.858426	0.00216404	0.861421	0.858426	0.861421		P28240	ICL1	3.85434e-06	2.97083e-07	-1.11307	2.97083e-07	-1.11307	1.11307	1.11307
P32340	NDI1	5.32089e-05	0.000446046	0.923395	0.000411088	0.88795	0.923395	0.88795		P21954	IDP1	3.4513e-06	7.27172e-06	0.323654	8.07199e-06	0.368998	0.323654	0.368998
P23254	TKL1	0.00138301	0.000156989	-0.944957	0.000173974	-0.90034	0.944957	0.90034		P20967	KGD1	5.29841e-06	7.18297e-06	0.132159	7.989e-06	0.178347	0.132159	0.178347
P12695	LAT1	0.00053788	6.86303e-05	-0.894169	6.14539e-05	-0.942136	0.894169	0.942136		P12695	LAT1	3.71374e-06	4.57934e-07	-0.909008	3.93456e-07	-0.974915	0.909008	0.974915
P53239	COX18	6.68162e-06	1e-12	-6.82488	6.09615e-05	0.960174	6.82488	0.960174		P09624	LPD1	9.9868e-06	6.31107e-06	-0.199323	5.42246e-06	-0.26523	0.199323	0.26523
P53315	SOL4	1.89435e-05	1e-12	-7.27746	0.000173879	0.962786	7.27746	0.962786		P53598	LSC1	1.10575e-05	9.93481e-07	-1.0465	1.10496e-06	-1.00031	1.0465	1.00031
P52910	ACS2	0.000874099	8.97476e-05	-0.988538	9.19646e-05	-0.97794	0.988538	0.97794		P53312	LSC2	4.44821e-06	9.93481e-07	-0.651025	1.10496e-06	-0.604837	0.651025	0.604837
P04807	HXK2	0.00144164	1e-12	-9.15886	0.000141274	-1.0088	9.15886	1.0088		P17505	MDH1	8.69269e-06	1.08997e-06	-0.901741	3.68796e-05	0.627632	0.901741	0.627632
P09457	ATP5	0.00014867	0.00173761	1.06773	0.00157957	1.02631	1.06773	1.02631		P30952	MLS1	3.78996e-06	2.04245e-07	-1.26848	2.04245e-07	-1.26848	1.26848	1.26848
P30902	ATP7	0.0001462	0.00173761	1.07501	0.00157957	1.03359	1.07501	1.03359		P40215	NDE1	2.35982e-06	1e-12	-6.37288	1e-12	-6.37288	6.37288	6.37288
P38077	ATP3	0.000144726	0.00173761	1.07941	0.00157957	1.03799	1.07941	1.03799		P32340	NDI1	3.71261e-06	2.61493e-06	-0.15222	2.77428e-06	-0.12653	0.15222	0.12653
P00425	COX5B	5.72022e-05	0.000691796	1.08257	0.000626848	1.03975	1.08257	1.03975		P10963	PCK1	8.14432e-07	1e-12	-5.91085	5.31251e-07	-0.185555	5.91085	0.185555
P04037	COX4	5.10864e-05	0.000691796	1.13167	0.000626848	1.08886	1.13167	1.08886		P16387	PDA1	5.13598e-06	6.31107e-06	0.08948	5.42246e-06	0.0235729	0.08948	0.0235729
P00358	TDH2	0.00010886	1e-12	-8.03687	0.00146597	1.12926	8.03687	1.12926		P32473	PDB1	1.32134e-05	6.31107e-06	-0.320911	5.42246e-06	-0.386818	0.320911	0.386818
P07257	QCR2	0.000146231	0.00218073	1.17356	0.00197932	1.13148	1.17356	1.13148		P06169	PDC1	3.1824e-05	2.21774e-07	-2.15684	5.45983e-07	-1.76558	2.15684	1.76558
P07256	COR1	0.000136804	0.00218073	1.2025	0.00197932	1.16042	1.2025	1.16042		P26263	PDC6	9.37095e-07	1e-12	-5.97178	3.17081e-07	-0.470613	5.97178	0.470613
P00925	ENO2	0.00392525	1e-12	-9.59387	0.000253212	-1.19038	9.59387	1.19038		P16861	PFK1	4.14087e-06	1e-12	-6.61709	1e-12	-6.61709	6.61709	6.61709
P32799	COX13	4.02796e-05	0.000691796	1.23489	0.000626848	1.19208	1.23489	1.19208		P16862	PFK2	4.34087e-06	5.63658e-07	-0.886561	6.87304e-07	-0.800428	0.886561	0.800428
P00924	ENO1	0.00403575	1e-12	-9.60592	0.000253983	-1.20112	9.60592	1.20112		P12709	PGI1	1.09631e-05	2.64652e-07	-1.61726	2.74318e-07	-1.60168	1.61726	1.60168
P16467	PDC5	2.78136e-05	1e-12	-7.44426	0.000460351	1.21883	7.44426	1.21883		P00560	PGK1	6.71891e-05	7.53601e-07	-1.95016	2.95563e-05	-0.356649	1.95016	0.356649
P11412	ZWF1	0.000628646	3.39629e-05	-1.2674	3.69457e-05	-1.23084	1.2674	1.23084		P33401	PGM1	2.8947e-07	1e-12	-5.4616	1e-12	-5.4616	5.4616	5.4616
P40047	ALD5	0.000580369	1e-12	-8.7637	3.31827e-05	-1.24279	8.7637	1.24279		P37012	PGM2	3.32599e-06	1e-12	-6.52192	2.04197e-05	0.788127	6.52192	0.788127
Q06204	YLR446W	1.10004e-05	1e-12	-7.04141	0.000222612	1.30614	7.04141	1.30614		P11154	PYC1	6.21873e-06	8.48559e-07	-0.865019	1.39752e-06	-0.648344	0.865019	0.648344
P05626	ATP4	7.40631e-05	0.00173761	1.37035	0.00157957	1.32894	1.37035	1.32894		P37299	QCR10	1.51336e-06	1.3737e-05	0.957949	1.50634e-05	0.997981	0.957949	0.997981
P00360	TDH1	6.66693e-05	1e-12	-7.82393	0.00146994	1.34338	7.82393	1.34338		P07257	QCR2	7.60177e-06	1.3737e-05	0.256978	1.50634e-05	0.297009	0.256978	0.297009
Q12165	ATP16	6.69796e-05	0.00173761	1.41401	0.00157957	1.37259	1.41401	1.37259		P00128	QCR7	4.22588e-06	1.3737e-05	0.511976	1.50634e-05	0.552007	0.511976	0.552007
P08417	FUM1	0.000289239	1.62874e-05	-1.24941	1.17694e-05	-1.3905	1.24941	1.3905		P08067	RIP1	3.32108e-06	1.3737e-05	0.616613	1.50634e-05	0.656644	0.616613	0.656644
P00427	COX6	2.48191e-05	0.000691796	1.44519	0.000626848	1.40238	1.44519	1.40238		Q12189	RKI1	3.64944e-06	3.41163e-06	-0.0292647	3.65034e-06	0.000107282	0.0292647	0.000107282
P00410	COX2	2.25068e-05	0.000691796	1.48766	0.000627903	1.44558	1.48766	1.44558		P46969	RPE1	4.43762e-06	3.73395e-07	-1.07498	4.13777e-07	-1.03038	1.07498	1.03038
P81449	TIM11	5.63544e-05	0.00173761	1.48902	0.00157957	1.44761	1.48902	1.44761		Q00711	SDH1	5.67137e-06	9.28446e-07	-0.785931	9.57622e-07	-0.772494	0.785931	0.772494
Q06405	ATP17	5.4533e-05	0.00173761	1.50329	0.00157957	1.46188	1.50329	1.46188		P21801	SDH2	4.88562e-06	9.28446e-07	-0.721163	1.03062e-06	-0.67582	0.721163	0.67582
P21306	ATP15	4.64164e-05	0.00173761	1.57328	0.00157957	1.53187	1.57328	1.53187		P33421	SDH3	2.0672e-06	9.28446e-07	-0.347626	1.03062e-06	-0.302283	0.347626	0.302283
Q12233	ATP20	4.22855e-05	0.00173761	1.61376	0.00157957	1.57235	1.61376	1.57235		P37298	SDH4	1.2472e-06	9.28446e-07	-0.128179	1.03062e-06	-0.0828363	0.128179	0.0828363
P08067	RIP1	4.85288e-05	0.00218073	1.6526	0.00197932	1.61052	1.6526	1.61052		P38858	SOL3	2.643e-06	7.64432e-06	0.461242	8.33182e-06	0.498643	0.461242	0.498643
P41277	GPP1	0.000934933	1e-12	-8.97078	2.14272e-05	-1.63982	8.97078	1.63982		P53315	SOL4	3.1514e-06	1e-12	-6.4985	1e-12	-6.4985	6.4985	6.4985
P10174	COX7	1.2401e-05	0.000691796	1.74652	0.000626848	1.70371	1.74652	1.70371		P15019	TAL1	1.28067e-05	7.11037e-07	-1.25554	7.7541e-07	-1.21791	1.25554	1.21791
P00401	COX1	1.23689e-05	0.000691796	1.74765	0.000627903	1.70556	1.74765	1.70556		P00360	TDH1	1.06131e-05	1e-12	-7.02584	3.71009e-05	0.543544	7.02584	0.543544
P07143	CYT1	3.84671e-05	0.00218073	1.75351	0.00197932	1.71143	1.75351	1.71143		P00358	TDH2	1.43872e-06	1e-12	-6.15798	1e-12	-6.15798	6.15798	6.15798
Q01519	COX12	1.19512e-05	0.000691796	1.76256	0.000626848	1.71975	1.76256	1.71975		P00359	TDH3	2.8557e-05	1.66053e-05	-0.235467	3.71044e-05	0.113713	0.235467	0.113713
P47081	COX16	1.11252e-06	1e-12	-6.04631	6.09615e-05	1.73875	6.04631	1.73875		P81449	TIM11	1.91306e-06	1.08947e-05	0.755486	1.20796e-05	0.800323	0.755486	0.800323
P00128	QCR7	3.11787e-05	0.00218073	1.84474	0.00197932	1.80266	1.84474	1.80266		P23254	TKL1	8.00853e-06	6.14208e-07	-1.11524	1e-12	-6.90355	1.11524	6.90355
P00127	QCR6	3.09987e-05	0.00218073	1.84726	0.00197932	1.80517	1.84726	1.80517		P33315	TKL2	3.97223e-06	1e-12	-6.59903	1.71757e-05	0.635881	6.59903	0.635881
P81450	ATP18	2.08548e-05	0.00173761	1.92075	0.00157957	1.87933	1.92075	1.87933		P00942	TPI1	3.56854e-05	2.315e-08	-3.18794	2.4179e-08	-3.16905	3.18794	3.16905
P07255	COX9	7.82306e-06	0.000691796	1.9466	0.000627903	1.90452	1.9466	1.90452		P47052	YJL045W	2.37802e-07	1e-12	-5.37621	9.5861e-08	-0.394573	5.37621	0.394573
Q00055	GPD1	0.000193947	1e-12	-8.28768	2.11617e-06	-1.96213	8.28768	1.96213		P11412	ZWF1	4.18255e-06	1.20802e-07	-1.53937	1.31666e-07	-1.50197	1.53937	1.50197
Q12349	ATP14	1.49294e-05	0.00173761	2.06591	0.00157957	2.02449	2.06591	2.02449
P00854	ATP6	1.38205e-05	0.00173761	2.09943	0.00157957	2.05801	2.09943	2.05801
P08525	QCR8	1.29879e-05	0.00218073	2.22506	0.00197932	2.18298	2.22506	2.18298
P42222	ERR3	1.21332e-05	0.0022912	2.27609	0.00201521	2.22035	2.27609	2.22035
P81451	ATP19	5.0589e-06	0.00173761	2.5359	0.00157957	2.49448	2.5359	2.49448
P37299	QCR10	5.57579e-06	0.00218073	2.5923	0.00197932	2.55021	2.5923	2.55021
P00420	COX3	1.01407e-06	0.000691796	2.83391	0.000627903	2.79182	2.83391	2.79182
P22289	QCR9	3.11763e-06	0.00218073	2.84478	0.00197932	2.80269	2.84478	2.80269
P30952	MLS1	3.38e-05	4.34534e-08	-2.89089	4.74004e-08	-2.85313	2.89089	2.85313
P04039	COX8	1.02528e-06	0.00138359	3.13017	0.0012537	3.08735	3.13017	3.08735
P0CX10	ERR1	1.60832e-07	1e-12	-5.20637	0.000304058	3.27658	5.20637	3.27658
P28240	ICL1	0.00013282	6.32049e-08	-3.32251	6.89461e-08	-3.28475	3.32251	3.28475
P21826	DAL7	2.12819e-05	1e-12	-7.32801	1e-12	-7.32801	7.32801	7.32801
P04397	GAL10	2.79147e-05	1e-12	-7.44583	1e-12	-7.44583	7.44583	7.44583
P47771	ALD2	3.18921e-05	1e-12	-7.50368	1e-12	-7.50368	7.50368	7.50368
P47052	YJL045W	3.49546e-05	1e-12	-7.5435	1e-12	-7.5435	7.5435	7.5435
Q07500	NDE2	4.49782e-05	1e-12	-7.653	1e-12	-7.653	7.653	7.653
P43635	CIT3	4.72578e-05	1e-12	-7.67447	1e-12	-7.67447	7.67447	7.67447
P33315	TKL2	7.46587e-05	1e-12	-7.87308	1e-12	-7.87308	7.87308	7.87308
P09201	FBP1	7.50676e-05	1e-12	-7.87545	1e-12	-7.87545	7.87545	7.87545
P37012	PGM2	8.90567e-05	1e-12	-7.94967	1e-12	-7.94967	7.94967	7.94967
P10963	PCK1	0.000105902	1e-12	-8.0249	1e-12	-8.0249	8.0249	8.0249
P52489	PYK2	0.000137091	1e-12	-8.13701	1e-12	-8.13701	8.13701	8.13701
Q01574	ACS1	0.000142396	1e-12	-8.1535	1e-12	-8.1535	8.1535	8.1535
P40215	NDE1	0.000202376	1e-12	-8.30616	1e-12	-8.30616	8.30616	8.30616
P41911	GPD2	0.000264543	1e-12	-8.4225	1e-12	-8.4225	8.4225	8.4225
P38113	ADH5	0.000296617	1e-12	-8.4722	1e-12	-8.4722	8.4722	8.4722
P46367	ALD4	0.000304143	1e-12	-8.48308	1e-12	-8.48308	8.48308	8.48308
P33401	PGM1	0.000335303	1e-12	-8.52544	1e-12	-8.52544	8.52544	8.52544
P40106	GPP2	0.000624833	1e-12	-8.79576	1e-12	-8.79576	8.79576	8.79576
P07170	ADK1	0.000627914	1e-12	-8.7979	1e-12	-8.7979	8.7979	8.7979
P32327	PYC2	0.000821758	1e-12	-8.91474	1e-12	-8.91474	8.91474	8.91474
P16861	PFK1	0.00182699	1e-12	-9.26174	1e-12	-9.26174	9.26174	9.26174
