## Supplementary material for "A novel yeast hybrid modeling framework integrating Boolean and enzyme-constrained networks enables exploration of the interplay between signaling and metabolism": Data file 2

### Sheet: allFluxes
rxns	rxnNames	formulas	grRules	subSystems	ecModel		hybridModel
					fluxes_respiration [mmol/gDw h]	fluxes_fermentation [mmol/gDw h]	fluxes_respiration_regulated [mmol/gDw h]	fluxes_fermentation_regulated [mmol/gDw h]
acOUT	Production of acetate	acetate[c] =>		Exchange reactions	3.90561e-06	0.682	6.47929e-06	0.682
acIN	Uptake of acetate	=> acetate[c]		Exchange reactions	0	0	0	0
biomassOUT	Production of biomass	biomass[c] =>		Exchange reactions	0.1	0.4	0.1	0.4
co2OUT	Production of CO2	CO2[c] =>		Exchange reactions	2.80066	18.941	3.06741	19.6524
ethOUT	Production of ethanol	ethanol[c] =>		Exchange reactions	0	14.4053	0	15.597
glyOUT	Production of glycerol	glycerol[c] =>			0	0	0.00825	0.00825
glcIN	Uptake of glucose	=> alpha-D-glucose[c]		Exchange reactions	1.09837	10.7398	1.14695	11.2597
o2IN	Uptake of O2	=> O2[c]		Exchange reactions	2.73905	4.31667	3.00167	3.83227
ethIN	Uptake of ethanol	=> ethanol[c]		Exchange reactions	0	0	0	0
PIIn	Uptake of Phosphate	=> phosphate[c]		Exchange reactions	0.0227013	0.0908054	0.0227014	0.0908054
PIOut	Production of Phosphate	phosphate[c] =>		Exchange reactions	0	0	0	0
H2O_Out	Production of H2O	H2O[c] =>			6.62969	19.9067	6.88819	19.4182
H2OIN	Uptake of f H2O	=> H2O[c]			0	0	0	0
galIN	Uptake of galactose	=> galactose[c]		Exchange reactions	0	0	0	0
gluActiveIn	Active uptake of glucose	ATP[c] => ADP[c] + alpha-D-glucose[c] + phosphate[c]		Exchange reactions	0	0	0	0
ATPX	ATP hydrolysis	ATP[c] + H2O[c] => ADP[c] + phosphate[c]		Other	0.7	0.7	0.7	0.7
NCE	CO2 dissociation	CO2[c] + H2O[c] => HCO3[c]		Other	0.183289	0.789595	0.301864	0.789593
ShuttleX	NAD(H) shuttle	nad+[m] + NADH[c] => nad+[c] + NADH[m]		Transport, mitochondrial	1.51691	4.46864	1.69498	4.37831
ATPTransport	ADP,ATP carrier protein 1	ADP[c] + phosphate[c] + h+[i] + ATP[m] => ATP[c] + h+[m] + ADP[m] + phosphate[m]		Transport, mitochondrial	5.4254	7.96749	6.01794	6.95976
OAC1	Mitochondrial oxaloacetate transport protein	h+[i] + oxaloacetate[c] => oxaloacetate[m] + h+[m]		Transport, mitochondrial	0	0.0564401	0	0.0564382
PyrTrans	Transport of pyruvate, mitochondrial	pyruvate[c] + h+[i] => h+[m] + pyruvate[m]		Transport, mitochondrial	1.11562	2.07004	0.98238	1.89434
CAT2	Acetyl coA transport (Carnitine O-acetyltransferase, mitochondrial)	acetyl-CoA[c] + coenzyme A[m] => acetyl-CoA[m] + coenzyme A[c]		Transport, mitochondrial	0	0	0.213906	0
CO2TRANS	CO2 transport	CO2[m] => CO2[c]		Transport, mitochondrial	2.39814	2.64101	2.42624	2.11393
ShuttleXRev	NAD(H) shuttle	nad+[c] + NADH[m] => nad+[m] + NADH[c]		Transport, mitochondrial	0	0	0	0
ATPTransportRev	ADP,ATP carrier protein 1	ATP[c] + ADP[m] + phosphate[m] => ADP[c] + phosphate[c] + ATP[m]		Transport, mitochondrial	0	0	0	0
OAC1Rev	Mitochondrial oxaloacetate transport protein	oxaloacetate[m] => oxaloacetate[c]		Transport, mitochondrial	0	0	0	0
PyrTransRev	Transport of pyruvate, mitochondrial	pyruvate[m] => pyruvate[c]		Transport, mitochondrial	0	0	0	0
H2Otransport	Transport of H2O, mitochondrial	H2O[m] => H2O[c]		Transport, mitochondrial	8.65217	14.6036	9.52797	13.1541
CAT2Rev	Acetyl coA transport (Carnitine O-acetyltransferase, mitochondrial)	acetyl-CoA[m] + coenzyme A[c] => acetyl-CoA[c] + coenzyme A[m]		Transport, mitochondrial	0	0	0	0
HDECOUP	Hdecoupling	h+[i] => h+[m]		Transport, mitochondrial	0	0	0	0
VGro_PROT	Protein synthesis for growth	0.0341 2-oxoglutarate[m] + 0.00833 1,3-bisphospho-D-glycerate[c] + 0.447 acetyl-CoA[m] + 5.02 ATP[c] + 0.0717 D-erythrose 4-phosphate[c] + 0.0755 D-glyceraldehyde 3-phosphate[c] + 0.0257 D-ribose 5-phosphate[c] + 0.356 nad+[m] + 1.2 NADPH[c] + 0.248 NADPH[m] + 0.0291 O2[c] + 0.26 phosphoenolpyruvate[c] + 0.409 pyruvate[m] + 0.416 oxaloacetate[c] => 5.02 ADP[c] + 0.633 CO2[c] + 0.447 coenzyme A[m] + 0.356 NADH[m] + 1.2 nadp+[c] + 0.248 nadp+[m] + 5.47 phosphate[c] + growthProtein[c]		Biomass equation	0.414	1.656	0.414	1.656
VGro_RNA	RNA synthesis for growth	0.702 1,3-bisphospho-D-glycerate[c] + 0.234 6-phospho-D-gluconate[c] + 14.6 ATP[c] + 0.766 D-ribose 5-phosphate[c] + 1.87 nad+[c] + 0.766 NADPH[c] + 0.266 O2[c] + 0.532 oxaloacetate[c] => 14.6 ADP[c] + 1.87 NADH[c] + 0.766 nadp+[c] + 16 phosphate[c] + growthRNA[c]		Biomass equation	0.01966	0.07864	0.01966	0.07864
VGro_DNA	DNA synthesis for growth	0.9 1,3-bisphospho-D-glycerate[c] + 0.1 6-phospho-D-gluconate[c] + 5.55e-17 acetyl-CoA[c] + 14.6 ATP[c] + 0.9 D-ribose 5-phosphate[c] + 2.3 nad+[c] + 2.4 NADPH[c] + 0.25 O2[c] + 0.5 oxaloacetate[c] => 14.6 ADP[c] + 2.3 NADH[c] + 2.4 nadp+[c] + 16.4 phosphate[c] + growthDNA[c]		Biomass equation	0.0012	0.0048	0.0012	0.0048
VGro_LIPID	Lipid synthesis for growth	0.804 1,3-bisphospho-D-glycerate[c] + 18.4 acetyl-CoA[c] + 0.197 alpha-D-glucose 6-phosphate[c] + 19.6 ATP[c] + 0.918 dihydroxyacetone phosphate[c] + 0.316 nad+[c] + 29.9 NADPH[c] + 0.00208 NADPH[m] + 0.572 O2[c] + 0.00416 pyruvate[m] + 0.00208 oxaloacetate[c] => 19.6 ADP[c] + 1.4 CO2[c] + 18.4 coenzyme A[c] + 0.316 NADH[c] + 29.9 nadp+[c] + 0.00208 nadp+[m] + 21.6 phosphate[c] + growthLipid[c]		Biomass equation	0.00269	0.01076	0.00269	0.01076
VGro_GLYCOGEN	Glycogen synthesis for growth	alpha-D-glucose 6-phosphate[c] + 3.07 ATP[c] => 3.07 ADP[c] + 4.07 phosphate[c] + growthGlycogen[c]		Biomass equation	0.05185	0.2074	0.05185	0.2074
VGro_TREHALOSE	Trehalose synthesis for growth	2 alpha-D-glucose 6-phosphate[c] + 5.38 ATP[c] => 5.38 ADP[c] + 7.38 phosphate[c] + growthTrehalose[c]		Biomass equation	0.00234	0.00936	0.00234	0.00936
VGro_MANNAN	Mannan synthesis for growth	3.07 ATP[c] + D-fructose 6-phosphate[c] => 3.07 ADP[c] + 4.07 phosphate[c] + growthMannan[c]		Biomass equation	0.08079	0.32316	0.08079	0.32316
VGro_GLUCAN	Glucan synthesis for growth	alpha-D-glucose 6-phosphate[c] + 3.07 ATP[c] => 3.07 ADP[c] + 4.07 phosphate[c] + growthGlucan[c]		Biomass equation	0.11348	0.45392	0.11348	0.45392
VGro_MAINTAIN	GAM	ATP[c] + H2O[c] => ADP[c] + phosphate[c] + Maintainance for growth[c]		Biomass equation	2.22105	10	2.22105	10
GROWTH	Growth	4.14 growthProtein[c] + 0.1966 growthRNA[c] + 0.012 growthDNA[c] + 0.0269 growthLipid[c] + 0.5185 growthGlycogen[c] + 0.0234 growthTrehalose[c] + 0.8079 growthMannan[c] + 1.1348 growthGlucan[c] + 25.8182 Maintainance for growth[c] => biomass[c]		Biomass equation	0.1	0.4	0.1	0.4
acIN_REV	Uptake of acetate (reversible)	acetate[c] =>		Exchange reactions	0	0	0	0
biomassOUT_REV	Production of biomass (reversible)	=> biomass[c]		Exchange reactions	0	0	0	0
co2OUT_REV	Production of CO2 (reversible)	=> CO2[c]		Exchange reactions	0	0	0	0
glyOUT_REV	Production of glycerol (reversible)	=> glycerol[c]			0	0	0	0
glcIN_REV	Uptake of glucose (reversible)	alpha-D-glucose[c] =>		Exchange reactions	0	0	0	0
o2IN_REV	Uptake of O2 (reversible)	O2[c] =>		Exchange reactions	0	0	0	0
ethIN_REV	Uptake of ethanol (reversible)	ethanol[c] =>		Exchange reactions	0	0	0	0
PIOut_REV	Production of Phosphate (reversible)	=> phosphate[c]		Exchange reactions	0	0	0	0
H2OIN_REV	Uptake of f H2O (reversible)	H2O[c] =>			0	0	0	0
galIN_REV	Uptake of galactose (reversible)	galactose[c] =>		Exchange reactions	0	0	0	0
NCE_REV	CO2 dissociation (reversible)	HCO3[c] => CO2[c] + H2O[c]		Other	0	0	0	0
CO2TRANS_REV	CO2 transport (reversible)	CO2[c] => CO2[m]		Transport, mitochondrial	0	0	0	0
H2Otransport_REV	Transport of H2O, mitochondrial (reversible)	H2O[c] => H2O[m]		Transport, mitochondrial	0	0	0	0
GAL1No1	Galactokinase (No1)	ATP[c] + galactose[c] + 1.2456e-05 prot_P04385[c] => ADP[c] + D-galactose 1-phosphate[c]	YBR020W	Galactose metabolism	0	0	0	0
GAL10No1	UDPglucose 4-epimerase (No1)	UDP-D-galactose[c] + 6.8083e-06 prot_P04397[c] => UDP-glucose[c]	YBR019C	Galactose metabolism	0	0	1.20991	0
GAL7bNo1	Galactose-1-phosphate uridylyltransferase (No1)	D-galactose 1-phosphate[c] + UDP-glucose[c] + 7.716e-06 prot_P08431[c] => UDP-D-galactose[c] + D-glucose 1-phosphate[c]	YBR018C	Galactose metabolism	0	0	1.96951	0.119866
arm_PGM1_2	phosphoglucomutase (arm)	D-glucose 1-phosphate[c] => pmet_PGM1_2[c]	YMR105C or YKL127W	Galactose metabolism	0	0	7.90241	0
PGM1_2No1	phosphoglucomutase (No1)	pmet_PGM1_2[c] + 1.292e-06 prot_P37012[c] => alpha-D-glucose 6-phosphate[c]	YMR105C	Galactose metabolism	0	0	7.90241	0
PGM1_2No2	phosphoglucomutase (No2)	pmet_PGM1_2[c] + 1.292e-06 prot_P33401[c] => alpha-D-glucose 6-phosphate[c]	YKL127W	Galactose metabolism	0	0	0	0
arm_HXK	hexokinase (D-glucose:ATP) (arm)	alpha-D-glucose[c] + ATP[c] => pmet_HXK[c]	YLR446W or YCL040W or YFR053C or YGL253W	Glycolysis	1.09837	10.7398	1.14695	11.2597
HXKNo1	hexokinase (D-glucose:ATP) (No1)	pmet_HXK[c] + 4.4587e-06 prot_Q06204[c] => ADP[c] + alpha-D-glucose 6-phosphate[c]	YLR446W	Glycolysis	0	0	0	0.478478
HXKNo2	hexokinase (D-glucose:ATP) (No2)	pmet_HXK[c] + 1.0138e-06 prot_P17709[c] => ADP[c] + alpha-D-glucose 6-phosphate[c]	YCL040W	Glycolysis	0	0	0.0631562	0.617539
HXKNo3	hexokinase (D-glucose:ATP) (No3)	pmet_HXK[c] + 1.0138e-06 prot_P04806[c] => ADP[c] + alpha-D-glucose 6-phosphate[c]	YFR053C	Glycolysis	1.09837	10.7398	1.0838	9.54616
HXKNo4	hexokinase (D-glucose:ATP) (No4)	pmet_HXK[c] + 2.1924e-06 prot_P04807[c] => ADP[c] + alpha-D-glucose 6-phosphate[c]	YGL253W	Glycolysis	0	0	0	0.617539
PGINo1	Glucose-6-phosphate isomerase (No1)	alpha-D-glucose 6-phosphate[c] + 4.0552e-07 prot_P12709[c] => D-fructose 6-phosphate[c]	YBR196C	Glycolysis	0.652633	9.29785	0.676468	11.025
arm_PFK	Phosphofructokinase (arm)	ATP[c] + D-fructose 6-phosphate[c] => pmet_PFK[c]	YMR205C or (YGR240C and YMR205C)	Glycolysis	0.724412	9.35764	0.883322	9.86195
PFKNo1	Phosphofructokinase (No1)	pmet_PFK[c] + 7.7809e-07 prot_P16862[c] => ADP[c] + D-fructose 1,6-bisphosphate[c]	YMR205C	Glycolysis	0.724412	9.35764	0.883322	9.86195
PFKNo2	Phosphofructokinase (No2)	pmet_PFK[c] + 4.3268e-07 prot_P16862[c] + 4.3268e-07 prot_P16861[c] => ADP[c] + D-fructose 1,6-bisphosphate[c]	YGR240C and YMR205C	Glycolysis	0	0	0	0
FBPNo1	fructose-bisphosphatase (No1)	D-fructose 1,6-bisphosphate[c] + H2O[c] + 3.9853e-06 prot_P09201[c] => D-fructose 6-phosphate[c] + phosphate[c]	YLR377C	Glycolysis	0	0	0.118575	0
FBANo1	Fructose-bisphosphate aldolase (No1)	D-fructose 1,6-bisphosphate[c] + 8.547e-06 prot_P14540[c] => D-glyceraldehyde 3-phosphate[c] + dihydroxyacetone phosphate[c]	YKL060C	Glycolysis	0.724412	9.35764	0.764747	9.86195
TPINo1	triose-phosphate isomerase (No1)	dihydroxyacetone phosphate[c] + 3.2067e-08 prot_P00942[c] => D-glyceraldehyde 3-phosphate[c]	YDR050C	Glycolysis	0.721943	9.34777	0.754028	55.2484
arm_GLD	glyceraldehyde-3-phosphate dehydrogenase (arm)	D-glyceraldehyde 3-phosphate[c] + nad+[c] + phosphate[c] => pmet_GLD[c]	YGR192C or YJL052W or YJR009C	Glycolysis	1.47654	18.7125	4.07777	19.7285
GLDNo1	glyceraldehyde-3-phosphate dehydrogenase (No1)	pmet_GLD[c] + 1.1246e-05 prot_P00359[c] => 1,3-bisphospho-D-glycerate[c] + NADH[c]	YGR192C	Glycolysis	1.47654	18.7125	0.778757	17.2266
GLDNo2	glyceraldehyde-3-phosphate dehydrogenase (No2)	pmet_GLD[c] + 1.1246e-05 prot_P00360[c] => 1,3-bisphospho-D-glycerate[c] + NADH[c]	YJL052W	Glycolysis	0	0	3.29902	1.25263
GLDNo3	glyceraldehyde-3-phosphate dehydrogenase (No3)	pmet_GLD[c] + 1.1246e-05 prot_P00358[c] => 1,3-bisphospho-D-glycerate[c] + NADH[c]	YJR009C	Glycolysis	0	0	0	1.24925
PGKNo1	Phosphoglycerate kinase (No1)	1,3-bisphospho-D-glycerate[c] + ADP[c] + 5.1757e-07 prot_P00560[c] => 3-phospho-D-glycerate[c] + ATP[c]	YCR012W	Glycolysis	1.45605	18.6305	29.3215	20.8866
GPMNo1	Phosphoglycerate mutase (No1)	3-phospho-D-glycerate[c] + 4.8225e-07 prot_P00950[c] => 2-phospho-D-glyceric acid[c]	YKL152C	Glycolysis	1.45605	18.6305	1.53672	22.1379
arm_ENO	Enolase (arm)	2-phospho-D-glyceric acid[c] => pmet_ENO[c]	YPL281C or YGR254W or YHR174W or YMR323W or YOR393W	Glycolysis	1.45605	18.6305	12.8528	19.6465
ENONo1	Enolase (No1)	pmet_ENO[c] + 1.2077e-06 prot_P0CX11[c] => phosphoenolpyruvate[c] + H2O[c]	YPL281C	Glycolysis	0	0	0	0
ENONo2	Enolase (No2)	pmet_ENO[c] + 3.9124e-06 prot_P00924[c] => phosphoenolpyruvate[c] + H2O[c]	YGR254W	Glycolysis	0	0	7.06263	0.62214
ENONo3	Enolase (No3)	pmet_ENO[c] + 3.9124e-06 prot_P00925[c] => phosphoenolpyruvate[c] + H2O[c]	YHR174W	Glycolysis	0	0	5.79019	0.620251
ENONo4	Enolase (No4)	pmet_ENO[c] + 1.2077e-06 prot_P42222[c] => phosphoenolpyruvate[c] + H2O[c]	YMR323W	Glycolysis	1.45605	18.6305	0	15.9913
ENONo5	Enolase (No5)	pmet_ENO[c] + 1.2077e-06 prot_P0CX10[c] => phosphoenolpyruvate[c] + H2O[c]	YOR393W	Glycolysis	0	0	0	2.41279
arm_CDC	Pyruvate kinase (arm)	ADP[c] + phosphoenolpyruvate[c] => pmet_CDC[c]	YAL038W or YOR347C	Glycolysis	1.34841	18.2	1.54765	19.2159
CDCNo1	Pyruvate kinase (No1)	pmet_CDC[c] + 1.1973e-06 prot_P00549[c] => ATP[c] + pyruvate[c]	YAL038W	Glycolysis	1.34841	18.2	1.34518	19.2159
CDCNo2	Pyruvate kinase (No2)	pmet_CDC[c] + 1.1973e-06 prot_P52489[c] => ATP[c] + pyruvate[c]	YOR347C	Glycolysis	0	0	0.202471	0
ZWFNo1	glucose 6-phosphate dehydrogenase (No1)	alpha-D-glucose 6-phosphate[c] + nadp+[c] + 4.3897e-07 prot_P11412[c] => 6-O-phosphono-D-glucono-1,5-lactone[c] + NADPH[c]	YNL241C	pentose phosphate	0.275196	0.75979	0.299945	0.806594
arm_PGL	6-phosphogluconolactonase (arm)	6-O-phosphono-D-glucono-1,5-lactone[c] + H2O[c] => pmet_PGL[c]	YGR248W or YHR163W	pentose phosphate	0.275196	0.75979	0.299945	0.806594
PGLNo1	6-phosphogluconolactonase (No1)	pmet_PGL[c] + 2.7778e-05 prot_P53315[c] => 6-phospho-D-gluconate[c]	YGR248W	pentose phosphate	0	0	0	0.0599891
PGLNo2	6-phosphogluconolactonase (No2)	pmet_PGL[c] + 2.7778e-05 prot_P38858[c] => 6-phospho-D-gluconate[c]	YHR163W	pentose phosphate	0.275196	0.75979	0.299945	0.746605
arm_GND	phosphogluconate dehydrogenase (arm)	6-phospho-D-gluconate[c] + nadp+[c] => pmet_GND[c]	YGR256W or YHR183W	pentose phosphate	0.270475	0.740908	0.295225	0.787712
GNDNo1	phosphogluconate dehydrogenase (No1)	pmet_GND[c] + 7.6313e-06 prot_P53319[c] => CO2[c] + D-ribulose 5-phosphate[c] + NADPH[c]	YGR256W	pentose phosphate	0	0	0.0147613	0.059045
GNDNo2	phosphogluconate dehydrogenase (No2)	pmet_GND[c] + 7.6313e-06 prot_P38720[c] => CO2[c] + D-ribulose 5-phosphate[c] + NADPH[c]	YHR183W	pentose phosphate	0.270475	0.740908	0.280464	0.728667
RPINo1	ribose-5-phosphate isomerase (No1)	D-ribulose 5-phosphate[c] + 2.8935e-05 prot_Q12189[c] => D-ribose 5-phosphate[c]	YOR095C	pentose phosphate	0.117906	0.357959	0.126156	0.373561
RPENo1	ribulose 5-phosphate 3-epimerase (No1)	D-ribulose 5-phosphate[c] + 2.4474e-06 prot_P46969[c] => D-xylulose 5-phosphate[c]	YJL121C	pentose phosphate	0.152569	0.382949	0.169069	0.414151
arm_TKLa	transketolase 1 (arm)	D-ribose 5-phosphate[c] + D-xylulose 5-phosphate[c] => pmet_TKLa[c]	YBR117C or YPR074C	pentose phosphate	0.0911265	0.250842	2.14807	0.266443
TKLaNo1	transketolase 1 (No1)	pmet_TKLa[c] + 4.0258e-06 prot_P33315[c] => D-glyceraldehyde 3-phosphate[c] + sedoheptulose 7-phosphate[c]	YBR117C	pentose phosphate	0	0	2.14807	0
TKLaNo2	transketolase 1 (No2)	pmet_TKLa[c] + 4.0258e-06 prot_P23254[c] => D-glyceraldehyde 3-phosphate[c] + sedoheptulose 7-phosphate[c]	YPR074C	pentose phosphate	0.0911265	0.250842	0	0.266443
TAL1No1	Transaldolase (No1)	D-glyceraldehyde 3-phosphate[c] + sedoheptulose 7-phosphate[c] + 7.8027e-06 prot_P15019[c] => D-fructose 6-phosphate[c] + D-erythrose 4-phosphate[c]	YLR354C	pentose phosphate	0.0911265	0.250842	0.0993765	0.330819
arm_TKLb	transketolase 2 (arm)	D-erythrose 4-phosphate[c] + D-xylulose 5-phosphate[c] => pmet_TKLb[c]	YBR117C or YPR074C	pentose phosphate	0.0614427	0.132107	0.0696927	0.147708
TKLbNo1	transketolase 2 (No1)	4.0258e-06 prot_P33315[c] + pmet_TKLb[c] => D-fructose 6-phosphate[c] + D-glyceraldehyde 3-phosphate[c]	YBR117C	pentose phosphate	0	0	0.0696927	0
TKLbNo2	transketolase 2 (No2)	4.0258e-06 prot_P23254[c] + pmet_TKLb[c] => D-fructose 6-phosphate[c] + D-glyceraldehyde 3-phosphate[c]	YPR074C	pentose phosphate	0.0614427	0.132107	0	0.147708
arm_DAR	glycerol-3-phosphate dehydrogenase (NAD) (arm)	dihydroxyacetone phosphate[c] + NADH[c] => pmet_DAR[c]	YDL022W or YOL059W	Anaerobic excretion	0	0	0.00825	0.00825
DARNo1	glycerol-3-phosphate dehydrogenase (NAD) (No1)	pmet_DAR[c] + 2.4582e-06 prot_Q00055[c] => glycerol-3-phosphate[c] + nad+[c]	YDL022W	Anaerobic excretion	0	0	0.00825	0.00825
DARNo2	glycerol-3-phosphate dehydrogenase (NAD) (No2)	pmet_DAR[c] + 2.4582e-06 prot_P41911[c] => glycerol-3-phosphate[c] + nad+[c]	YOL059W	Anaerobic excretion	0	0	0	0
arm_GPP	glycerol-3-phosphatase (arm)	glycerol-3-phosphate[c] + H2O[c] => pmet_GPP[c]	YER062C or YIL053W	Anaerobic excretion	0	0	0.00825	0.00825
GPPNo1	glycerol-3-phosphatase (No1)	pmet_GPP[c] + 2.489e-05 prot_P40106[c] => glycerol[c] + phosphate[c]	YER062C	Anaerobic excretion	0	0	0.00825	0
GPPNo2	glycerol-3-phosphatase (No2)	pmet_GPP[c] + 2.489e-05 prot_P41277[c] => glycerol[c] + phosphate[c]	YIL053W	Anaerobic excretion	0	0	0	0.00825
arm_PDC	Pyruvate decarboxylase (arm)	pyruvate[c] => pmet_PDC[c]	YGR087C or YLR044C or YLR134W	Anaerobic excretion	0.0494999	15.2853	0.263408	16.477
PDCNo1	Pyruvate decarboxylase (No1)	pmet_PDC[c] + 4.4803e-06 prot_P26263[c] => acetaldehyde[c] + CO2[c]	YGR087C	Anaerobic excretion	0	0	0.0707725	0.985029
PDCNo2	Pyruvate decarboxylase (No2)	pmet_PDC[c] + 4.4803e-06 prot_P06169[c] => acetaldehyde[c] + CO2[c]	YLR044C	Anaerobic excretion	0.0494999	15.2853	0.121863	14.5073
PDCNo3	Pyruvate decarboxylase (No3)	pmet_PDC[c] + 4.4803e-06 prot_P16467[c] => acetaldehyde[c] + CO2[c]	YLR134W	Anaerobic excretion	0	0	0.0707725	0.984704
arm_ADH1	alcohol dehydrogenase, (acetaldehyde to ethanol) (arm)	acetaldehyde[c] + NADH[c] => pmet_ADH1[c]	YBR145W or YOL086C	Anaerobic excretion	0	14.4053	50	15.597
ADH1No1	alcohol dehydrogenase, (acetaldehyde to ethanol) (No1)	pmet_ADH1[c] + 9.8155e-07 prot_P38113[c] => ethanol[c] + nad+[c]	YBR145W	Anaerobic excretion	0	0	0	0
ADH1No2	alcohol dehydrogenase, (acetaldehyde to ethanol) (No2)	pmet_ADH1[c] + 3.0864e-07 prot_P00330[c] => ethanol[c] + nad+[c]	YOL086C	Anaerobic excretion	0	14.4053	50	15.597
ALD6No1	aldehyde dehydrogenase (acetaldehyde, NADP) (No1)	acetaldehyde[c] + nadp+[c] + H2O[c] + 1.2626e-05 prot_P54115[c] => acetate[c] + NADPH[c]	YPL061W	Anaerobic excretion	0.0494999	0.879984	0	0.786377
arm_ALD2	acetaldehyde dehydrogenase (arm)	acetaldehyde[c] + nad+[c] + H2O[c] => pmet_ALD2[c]	YMR110C or YMR170C or YER073W or YOR374W	Phenylalanine, tyrosine, and tryptophan biosynthesis (aromatic amino acids)	0	0	0.263408	0.0936073
ALD2No1	acetaldehyde dehydrogenase (No1)	pmet_ALD2[c] + 1.41e-05 prot_Q04458[c] => acetate[c] + NADH[c]	YMR110C	Phenylalanine, tyrosine, and tryptophan biosynthesis (aromatic amino acids)	0	0	0.0658521	0.0417473
ALD2No2	acetaldehyde dehydrogenase (No2)	pmet_ALD2[c] + 8.7627e-06 prot_P47771[c] => acetate[c] + NADH[c]	YMR170C	Phenylalanine, tyrosine, and tryptophan biosynthesis (aromatic amino acids)	0	0	0.0658521	0
ALD2No3	acetaldehyde dehydrogenase (No3)	pmet_ALD2[c] + 6.132e-06 prot_P40047[c] => acetate[c] + NADH[c]	YER073W	Phenylalanine, tyrosine, and tryptophan biosynthesis (aromatic amino acids)	0	0	0.0658521	0.05186
ALD2No4	acetaldehyde dehydrogenase (No4)	pmet_ALD2[c] + 6.132e-06 prot_P46367[c] => acetate[c] + NADH[c]	YOR374W	Phenylalanine, tyrosine, and tryptophan biosynthesis (aromatic amino acids)	0	0	0.0658521	0
ICL1No1	Isocitrate lyase (No1)	isocitrate[m] + 2.1044e-05 prot_P28240[c] => succinate[m] + Glyoxylate[m]	YER065C	Anaplerotic reactions	0.0141174	2.94949e-05	0.0141174	3.13985e-05
arm_MLS1	malate synthase (arm)	acetyl-CoA[m] + Glyoxylate[m] + H2O[m] => pmet_MLS1[m]	YIR031C or YNL117W	Anaplerotic reactions	0.0141174	2.94949e-05	0.0141174	3.13985e-05
MLS1No1	malate synthase (No1)	pmet_MLS1[m] + 1.4468e-05 prot_P21826[c] => (S)-malate[m] + coenzyme A[m]	YIR031C	Anaplerotic reactions	0	0	0	0
MLS1No2	malate synthase (No2)	pmet_MLS1[m] + 1.4468e-05 prot_P30952[c] => (S)-malate[m] + coenzyme A[m]	YNL117W	Anaplerotic reactions	0.0141174	2.94949e-05	0.0141174	3.13985e-05
PDHNo1	pyruvate dehydrogenase (No1)	coenzyme A[m] + nad+[m] + pyruvate[m] + 6.6693e-06 prot_P09624[c] + 4.8393e-07 prot_P12695[c] + 6.6693e-06 prot_P16387[c] + 4.8393e-07 prot_P16451[c] + 6.6693e-06 prot_P32473[c] => acetyl-CoA[m] + CO2[m] + NADH[m]	YBR221C and YER178W and YFL018C and YGR193C and YNL071W	Other	0.946282	1.39269	0.813043	1.217
arm_ACS	acetyl-CoA synthetase (arm)	acetate[c] + ATP[c] + coenzyme A[c] + H2O[c] => pmet_ACS[c]	YAL054C or YLR153C	Other	0.049496	0.197984	0.263402	0.197984
ACSNo1	acetyl-CoA synthetase (No1)	pmet_ACS[c] + 4.4516e-06 prot_Q01574[c] => acetyl-CoA[c] + AMP[c] + 2 phosphate[c]	YAL054C	Other	0	0	0.0707725	0
ACSNo2	acetyl-CoA synthetase (No2)	pmet_ACS[c] + 4.4516e-06 prot_P52910[c] => acetyl-CoA[c] + AMP[c] + 2 phosphate[c]	YLR153C	Other	0.049496	0.197984	0.192629	0.197984
arm_ADK1_1	adenylate kinase (arm)	ATP[c] + AMP[c] => pmet_ADK1_1[c]	YDL166C or YDR226W	Salvage pathways	0.049496	0.197984	0.263402	0.197984
ADK1_1No1	adenylate kinase (No1)	pmet_ADK1_1[c] + 5.5556e-06 prot_Q12055[c] => 2 ADP[c]	YDL166C	Salvage pathways	0.049496	0.197984	0.263402	0.197984
ADK1_1No2	adenylate kinase (No2)	pmet_ADK1_1[c] + 5.5556e-06 prot_P07170[c] => 2 ADP[c]	YDR226W	Salvage pathways	0	0	0	0
PCKNo1	Phosphoenolpyruvate carboxykinase (No1)	ATP[c] + oxaloacetate[c] + 4.4803e-06 prot_P10963[c] => ADP[c] + CO2[c] + phosphoenolpyruvate[c]	YKR097W	Other	0	0	0.118575	0
arm_PYC	pyruvate carboxylase (arm)	ATP[c] + pyruvate[c] + HCO3[c] => pmet_PYC[c]	YBR218C or YGL062W	TCA	0.183289	0.789595	0.301864	0.789593
PYCNo1	pyruvate carboxylase (No1)	pmet_PYC[c] + 4.6296e-06 prot_P32327[c] => ADP[c] + phosphate[c] + oxaloacetate[c]	YBR218C	TCA	0	0	0	0
PYCNo2	pyruvate carboxylase (No2)	pmet_PYC[c] + 4.6296e-06 prot_P11154[c] => ADP[c] + phosphate[c] + oxaloacetate[c]	YGL062W	TCA	0.183289	0.789595	0.301864	0.789593
arm_CIT	citrate synthase (arm)	acetyl-CoA[m] + oxaloacetate[m] + H2O[m] => pmet_CIT[m]	YNR001C or YPR001W	TCA	0.747107	0.652426	0.827774	0.476733
CITNo1	citrate synthase (No1)	pmet_CIT[m] + 1.9659e-06 prot_P00890[c] => citrate[m] + coenzyme A[m]	YNR001C	TCA	0.747107	0.652426	0.769435	0.476733
CITNo2	citrate synthase (No2)	pmet_CIT[m] + 1.9659e-06 prot_P43635[c] => citrate[m] + coenzyme A[m]	YPR001W	TCA	0	0	0.058339	0
ACONo1	Aconitate hydratase, mitochondrial (No1)	citrate[m] + 1.9384e-06 prot_P19414[c] => isocitrate[m]	YLR304C	TCA	0.747107	0.652426	0.827774	0.680617
IDHNo1	Isocitrate dehydrogenase (NAD+) (No1)	isocitrate[m] + nad+[m] + 9.9206e-06 prot_P21954[c] => 2-oxoglutarate[m] + CO2[m] + NADH[m]	YDL066W	TCA	0.630312	0.241686	0.710979	0.065991
IDPHNo1	isocitrate dehydrogenase (NADP) (No1)	isocitrate[m] + nadp+[m] + 9.9206e-06 prot_P21954[c] => 2-oxoglutarate[m] + CO2[m] + NADPH[m]	YDL066W	TCA	0.102678	0.41071	0.102678	0.41071
KGD1No1	oxoglutarate dehydrogenase (No1)	2-oxoglutarate[m] + coenzyme A[m] + nad+[m] + 9.992e-06 prot_P20967[c] => CO2[m] + NADH[m] + succinyl-CoA[m]	YIL125W	TCA	0.718872	0.595927	0.799539	0.420232
LSC2No1	succinate-CoA ligase (ADP-forming) (No1)	ADP[m] + phosphate[m] + succinyl-CoA[m] + 1.382e-06 prot_P53312[c] + 1.382e-06 prot_P53598[c] => coenzyme A[m] + succinate[m] + ATP[m]	YGR244C and YOR142W	TCA	0.718872	0.595927	0.799539	0.420232
FUM1No1	fumarase (No1)	fumarate[m] + H2O[m] + 2.6838e-07 prot_P08417[c] => (S)-malate[m]	YPL262W	TCA	0.732989	0.595956	45.815	0.420263
MDH1No1	Malate dehydrogenase (No1)	(S)-malate[m] + nad+[m] + 1.4589e-06 prot_P17505[c] => NADH[m] + oxaloacetate[m]	YKL085W	TCA	0.747107	0.595986	13.0533	0.420295
arm_SDH	Succinate dehydrogenase (arm)	succinate[m] + ubiquinone-6[m] => pmet_SDH[m]	(YDR178W and YJL045W and YKL141W and YLL041C) or (YDR178W and YKL141W and YKL148C and YLL041C)	TCA	0.732989	0.595956	0.813656	0.420263
SDHNo1	Succinate dehydrogenase (No1)	pmet_SDH[m] + 1.2667e-06 prot_P21801[c] + 1.2667e-06 prot_P33421[c] + 1.2667e-06 prot_P37298[c] + 1.6633e-06 prot_P47052[c] => fumarate[m] + ubiquinol-6[m]	YDR178W and YJL045W and YKL141W and YLL041C	TCA	0	0	0.0576331	0
SDHNo2	Succinate dehydrogenase (No2)	pmet_SDH[m] + 1.2667e-06 prot_P21801[c] + 1.2667e-06 prot_P33421[c] + 1.2667e-06 prot_P37298[c] + 1.2667e-06 prot_Q00711[c] => fumarate[m] + ubiquinol-6[m]	YDR178W and YKL141W and YKL148C and YLL041C	TCA	0.732989	0.595956	0.756023	0.420263
NDI1No1	NADH:ubiquinone oxidoreductase (No1)	NADH[m] + ubiquinone-6[m] + 5.5556e-07 prot_P32340[c] => nad+[m] + ubiquinol-6[m]	YML120C	Oxidative Phosphorylation	4.70687	7.88447	4.9937	7.09136
arm_NDE2	NADH dehydrogenase, cytosolic/mitochondrial (arm)	NADH[c] + ubiquinone-6[m] => pmet_NDE2[c]	YDL085W or YMR145C	Oxidative Phosphorylation	0	0	0.157761	0
NDE2No1	NADH dehydrogenase, cytosolic/mitochondrial (No1)	pmet_NDE2[c] + 5.5556e-07 prot_Q07500[c] => nad+[c] + ubiquinol-6[m]	YDL085W	Oxidative Phosphorylation	0	0	0.157761	0
NDE2No2	NADH dehydrogenase, cytosolic/mitochondrial (No2)	pmet_NDE2[c] + 5.5556e-07 prot_P40215[c] => nad+[c] + ubiquinol-6[m]	YMR145C	Oxidative Phosphorylation	0	0	0	0
RIP1No1	ubiquinol:ferricytochrome c reductase (No1)	ubiquinol-6[m] + 2 ferricytochrome c[m] + 1.266 h+[m] + 2.5253e-06 prot_P00127[c] + 2.5253e-06 prot_P00128[c] + 2.5253e-06 prot_P00163[c] + 2.5253e-06 prot_P07143[c] + 2.5253e-06 prot_P07256[c] + 2.5253e-06 prot_P07257[c] + 2.5253e-06 prot_P08067[c] + 2.5253e-06 prot_P08525[c] + 2.5253e-06 prot_P22289[c] + 2.5253e-06 prot_P37299[c] => ubiquinone-6[m] + 2 ferrocytochrome c[m] + 1.266 h+[i]	Q0105 and YBL045C and YDR529C and YEL024W and YEL039C and YFR033C and YGR183C and YHR001W-A and YJL166W and YOR065W and YPR191W	Oxidative Phosphorylation	5.43986	8.48042	5.96512	7.51162
arm_COX1	ferrocytochrome-c:oxygen oxidoreductase (arm)	0.25 O2[c] + ferrocytochrome c[m] + 1.266 h+[m] => pmet_COX1[c]	(Q0045 and Q0250 and Q0275 and YDL067C and YEL039C and YGL187C and YGL191W and YHR051W and YIL111W and YLR038C and YLR395C and YMR256C) or (Q0045 and Q0250 and Q0275 and YDL067C and YEL039C and YGL187C and YGL191W and YHR051W and YLR038C and YLR395C and YMR256C and YNL052W) or (Q0045 and Q0250 and Q0275 and YDL067C and YGL187C and YGL191W and YHR051W and YIL111W and YJR048W and YLR038C and YLR395C and YMR256C) or (Q0045 and Q0250 and Q0275 and YDL067C and YGL187C and YGL191W and YHR051W and YJR048W and YLR038C and YLR395C and YMR256C and YNL052W) or (Q0045 and Q0250 and Q0275 and YDL067C and YHR116W and YDR231C and YGR062C and YJL003W and YPL132W and YLL018C-A)	Oxidative Phosphorylation	10.8797	16.9608	11.9302	15.0232
COX1No1	ferrocytochrome-c:oxygen oxidoreductase (No1)	pmet_COX1[c] + 4.0054e-07 prot_P00401[c] + 4.0054e-07 prot_P00410[c] + 4.0054e-07 prot_P00420[c] + 4.0054e-07 prot_P00425[c] + 4.0054e-07 prot_P00427[c] + 4.0054e-07 prot_P04037[c] + 8.0109e-07 prot_P04039[c] + 4.0054e-07 prot_P07255[c] + 4.0054e-07 prot_P10174[c] + 4.0054e-07 prot_P32799[c] + 4.0054e-07 prot_Q01519[c] => ferricytochrome c[m] + 1.266 h+[i] + 0.5 H2O[m]	Q0045 and Q0250 and Q0275 and YDL067C and YEL039C and YGL187C and YGL191W and YHR051W and YIL111W and YLR038C and YLR395C and YMR256C	Oxidative Phosphorylation	10.8797	16.9608	11.5155	14.998
COX1No5	ferrocytochrome-c:oxygen oxidoreductase (No5)	pmet_COX1[c] + 4.0054e-07 prot_P00401[c] + 4.0054e-07 prot_P00410[c] + 4.0054e-07 prot_P00420[c] + 4.0054e-07 prot_P07255[c] + 2.3148e-05 prot_P19516[c] + 2.3148e-05 prot_P38824[c] + 2.3148e-05 prot_P47081[c] + 2.3148e-05 prot_P53239[c] + 2.3148e-05 prot_Q04935[c] + 2.3148e-05 prot_Q3E731[c] => ferricytochrome c[m] + 1.266 h+[i] + 0.5 H2O[m]	Q0045 and Q0250 and Q0275 and YDL067C and YHR116W and YDR231C and YGR062C and YJL003W and YPL132W and YLL018C-A	Oxidative Phosphorylation	0	0	0.414695	0.0252386
ATP1No1	ATP synthase (No1)	3 h+[i] + ADP[m] + phosphate[m] + 2.3148e-06 prot_P00830[c] + 2.3148e-06 prot_P00854[c] + 2.3148e-06 prot_P00856[c] + 2.3148e-06 prot_P05626[c] + 2.3148e-06 prot_P07251[c] + 2.3148e-06 prot_P09457[c] + 2.3148e-06 prot_P21306[c] + 2.3148e-06 prot_P30902[c] + 2.3148e-06 prot_P38077[c] + 2.3148e-06 prot_P61829[c] + 2.3148e-06 prot_P81449[c] + 2.3148e-06 prot_P81450[c] + 2.3148e-06 prot_Q06405[c] + 2.3148e-06 prot_Q12165[c] + 2.3148e-06 prot_Q12349[c] + 2.3148e-06 prot_Q12233[c] + 2.3148e-06 prot_P81451[c] => 3 h+[m] + ATP[m] + H2O[m]	Q0080 and Q0085 and Q0130 and YBL099W and YBR039W and YDL004W and YDR298C and YDR322C-A and YDR377W and YJR121W and YKL016C and YLR295C and YML081C-A and YPL078C and YPL271W	Oxidative Phosphorylation	4.70652	7.37156	5.2184	6.53953
GAL10_REVNo1	UDPglucose 4-epimerase (reversible) (No1)	UDP-glucose[c] + 6.8083e-06 prot_P04397[c] => UDP-D-galactose[c]	YBR019C	Galactose metabolism	0	0	1.20991	0
GAL7b_REVNo1	Galactose-1-phosphate uridylyltransferase (reversible) (No1)	UDP-D-galactose[c] + D-glucose 1-phosphate[c] + 7.716e-06 prot_P08431[c] => D-galactose 1-phosphate[c] + UDP-glucose[c]	YBR018C	Galactose metabolism	0	0	1.96951	0.119866
arm_PGM1_2_REV	phosphoglucomutase (reversible) (arm)	alpha-D-glucose 6-phosphate[c] => pmet_PGM1_2_REV[c]	YMR105C or YKL127W	Galactose metabolism	0	0	7.90241	0
PGM1_2_REVNo1	phosphoglucomutase (reversible) (No1)	1.292e-06 prot_P37012[c] + pmet_PGM1_2_REV[c] => D-glucose 1-phosphate[c]	YMR105C	Galactose metabolism	0	0	7.90241	0
PGM1_2_REVNo2	phosphoglucomutase (reversible) (No2)	1.292e-06 prot_P33401[c] + pmet_PGM1_2_REV[c] => D-glucose 1-phosphate[c]	YKL127W	Galactose metabolism	0	0	0	0
PGI_REVNo1	Glucose-6-phosphate isomerase (reversible) (No1)	D-fructose 6-phosphate[c] + 4.0552e-07 prot_P12709[c] => alpha-D-glucose 6-phosphate[c]	YBR196C	Glycolysis	0	0	0	1.25399
FBA_REVNo1	Fructose-bisphosphate aldolase (reversible) (No1)	D-glyceraldehyde 3-phosphate[c] + dihydroxyacetone phosphate[c] + 8.547e-06 prot_P14540[c] => D-fructose 1,6-bisphosphate[c]	YKL060C	Glycolysis	0	0	0	0
TPI_REVNo1	triose-phosphate isomerase (reversible) (No1)	D-glyceraldehyde 3-phosphate[c] + 3.2067e-08 prot_P00942[c] => dihydroxyacetone phosphate[c]	YDR050C	Glycolysis	0	0	0	45.4045
arm_GLD_REV	glyceraldehyde-3-phosphate dehydrogenase (reversible) (arm)	1,3-bisphospho-D-glycerate[c] + NADH[c] => pmet_GLD_REV[c]	YGR192C or YJL052W or YJR009C	Glycolysis	0	0	2.52056	0
GLD_REVNo1	glyceraldehyde-3-phosphate dehydrogenase (reversible) (No1)	1.1246e-05 prot_P00359[c] + pmet_GLD_REV[c] => D-glyceraldehyde 3-phosphate[c] + nad+[c] + phosphate[c]	YGR192C	Glycolysis	0	0	2.52056	0
GLD_REVNo2	glyceraldehyde-3-phosphate dehydrogenase (reversible) (No2)	1.1246e-05 prot_P00360[c] + pmet_GLD_REV[c] => D-glyceraldehyde 3-phosphate[c] + nad+[c] + phosphate[c]	YJL052W	Glycolysis	0	0	0	0
GLD_REVNo3	glyceraldehyde-3-phosphate dehydrogenase (reversible) (No3)	1.1246e-05 prot_P00358[c] + pmet_GLD_REV[c] => D-glyceraldehyde 3-phosphate[c] + nad+[c] + phosphate[c]	YJR009C	Glycolysis	0	0	0	0
PGK_REVNo1	Phosphoglycerate kinase (reversible) (No1)	3-phospho-D-glycerate[c] + ATP[c] + 5.1757e-07 prot_P00560[c] => 1,3-bisphospho-D-glycerate[c] + ADP[c]	YCR012W	Glycolysis	0	0	27.7848	1.24013
GPM_REVNo1	Phosphoglycerate mutase (reversible) (No1)	2-phospho-D-glyceric acid[c] + 4.8225e-07 prot_P00950[c] => 3-phospho-D-glycerate[c]	YKL152C	Glycolysis	0	0	0	2.49145
arm_ENO_REV	Enolase (reversible) (arm)	phosphoenolpyruvate[c] + H2O[c] => pmet_ENO_REV[c]	YPL281C or YGR254W or YHR174W or YMR323W or YOR393W	Glycolysis	0	0	11.3161	0
ENO_REVNo1	Enolase (reversible) (No1)	8.1531e-06 prot_P0CX11[c] + pmet_ENO_REV[c] => 2-phospho-D-glyceric acid[c]	YPL281C	Glycolysis	0	0	3.35246	0
ENO_REVNo2	Enolase (reversible) (No2)	3.9124e-06 prot_P00924[c] + pmet_ENO_REV[c] => 2-phospho-D-glyceric acid[c]	YGR254W	Glycolysis	0	0	0	0
ENO_REVNo3	Enolase (reversible) (No3)	3.9124e-06 prot_P00925[c] + pmet_ENO_REV[c] => 2-phospho-D-glyceric acid[c]	YHR174W	Glycolysis	0	0	1.25767	0
ENO_REVNo4	Enolase (reversible) (No4)	8.1531e-06 prot_P42222[c] + pmet_ENO_REV[c] => 2-phospho-D-glyceric acid[c]	YMR323W	Glycolysis	0	0	3.35351	0
ENO_REVNo5	Enolase (reversible) (No5)	8.1531e-06 prot_P0CX10[c] + pmet_ENO_REV[c] => 2-phospho-D-glyceric acid[c]	YOR393W	Glycolysis	0	0	3.35246	0
RPI_REVNo1	ribose-5-phosphate isomerase (reversible) (No1)	D-ribose 5-phosphate[c] + 2.8935e-05 prot_Q12189[c] => D-ribulose 5-phosphate[c]	YOR095C	pentose phosphate	0	0	0	0
RPE_REVNo1	ribulose 5-phosphate 3-epimerase (reversible) (No1)	D-xylulose 5-phosphate[c] + 2.4474e-06 prot_P46969[c] => D-ribulose 5-phosphate[c]	YJL121C	pentose phosphate	0	0	0	0
arm_TKLa_REV	transketolase 1 (reversible) (arm)	D-glyceraldehyde 3-phosphate[c] + sedoheptulose 7-phosphate[c] => pmet_TKLa_REV[c]	YBR117C or YPR074C	pentose phosphate	0	0	2.04869	0
TKLa_REVNo1	transketolase 1 (reversible) (No1)	4.0258e-06 prot_P33315[c] + pmet_TKLa_REV[c] => D-ribose 5-phosphate[c] + D-xylulose 5-phosphate[c]	YBR117C	pentose phosphate	0	0	2.04869	0
TKLa_REVNo2	transketolase 1 (reversible) (No2)	4.0258e-06 prot_P23254[c] + pmet_TKLa_REV[c] => D-ribose 5-phosphate[c] + D-xylulose 5-phosphate[c]	YPR074C	pentose phosphate	0	0	0	0
TAL1_REVNo1	Transaldolase (reversible) (No1)	D-fructose 6-phosphate[c] + D-erythrose 4-phosphate[c] + 7.8027e-06 prot_P15019[c] => D-glyceraldehyde 3-phosphate[c] + sedoheptulose 7-phosphate[c]	YLR354C	pentose phosphate	0	0	0	0.0643758
arm_TKLb_REV	transketolase 2 (reversible) (arm)	D-fructose 6-phosphate[c] + D-glyceraldehyde 3-phosphate[c] => pmet_TKLb_REV[c]	YBR117C or YPR074C	pentose phosphate	0	0	0	0
TKLb_REVNo1	transketolase 2 (reversible) (No1)	4.0258e-06 prot_P33315[c] + pmet_TKLb_REV[c] => D-erythrose 4-phosphate[c] + D-xylulose 5-phosphate[c]	YBR117C	pentose phosphate	0	0	0	0
TKLb_REVNo2	transketolase 2 (reversible) (No2)	4.0258e-06 prot_P23254[c] + pmet_TKLb_REV[c] => D-erythrose 4-phosphate[c] + D-xylulose 5-phosphate[c]	YPR074C	pentose phosphate	0	0	0	0
arm_ADH1_REV	alcohol dehydrogenase, (acetaldehyde to ethanol) (reversible) (arm)	ethanol[c] + nad+[c] => pmet_ADH1_REV[c]	YBR145W or YOL086C	Anaerobic excretion	0	0	50	0
ADH1_REVNo1	alcohol dehydrogenase, (acetaldehyde to ethanol) (reversible) (No1)	3.1023e-07 prot_P38113[c] + pmet_ADH1_REV[c] => acetaldehyde[c] + NADH[c]	YBR145W	Anaerobic excretion	0	0	0	0
ADH1_REVNo2	alcohol dehydrogenase, (acetaldehyde to ethanol) (reversible) (No2)	3.0864e-07 prot_P00330[c] + pmet_ADH1_REV[c] => acetaldehyde[c] + NADH[c]	YOL086C	Anaerobic excretion	0	0	50	0
arm_ADK1_1_REV	adenylate kinase (reversible) (arm)	2 ADP[c] => pmet_ADK1_1_REV[c]	YDL166C or YDR226W	Salvage pathways	0	0	0	0
ADK1_1_REVNo1	adenylate kinase (reversible) (No1)	7.0952e-07 prot_Q12055[c] + pmet_ADK1_1_REV[c] => ATP[c] + AMP[c]	YDL166C	Salvage pathways	0	0	0	0
ADK1_1_REVNo2	adenylate kinase (reversible) (No2)	7.0952e-07 prot_P07170[c] + pmet_ADK1_1_REV[c] => ATP[c] + AMP[c]	YDR226W	Salvage pathways	0	0	0	0
ACO_REVNo1	Aconitate hydratase, mitochondrial (reversible) (No1)	isocitrate[m] + 1.9384e-06 prot_P19414[c] => citrate[m]	YLR304C	TCA	0	0	0	0.203884
FUM1_REVNo1	fumarase (reversible) (No1)	(S)-malate[m] + 2.6838e-07 prot_P08417[c] => fumarate[m] + H2O[m]	YPL262W	TCA	0	0	45.0013	0
MDH1_REVNo1	Malate dehydrogenase (reversible) (No1)	NADH[m] + oxaloacetate[m] + 1.4589e-06 prot_P17505[c] => (S)-malate[m] + nad+[m]	YKL085W	TCA	0	0	12.2255	0
PyrOut	Pyruvate production	pyruvate[c] =>			0	0.055	0	0.055

### Sheet: Fchanges_regulation_respiration
rxns	rxnNames	formulas	grRules	subSystems	fluxes_respiration [mmol/gDw h]	fluxes_respiration_regulated [mmol/gDw h]	FC_regulatory_respiration	log2(FC)	difference	relative_change
FUM1No1	fumarase (No1)	fumarate[m] + H2O[m] + 2.6838e-07 prot_P08417[c] => (S)-malate[m]	YPL262W	TCA	0.732989	45.815	62.5043	5.96588	45.082	61.5043
PGKNo1	Phosphoglycerate kinase (No1)	1,3-bisphospho-D-glycerate[c] + ADP[c] + 5.1757e-07 prot_P00560[c] => 3-phospho-D-glycerate[c] + ATP[c]	YCR012W	Glycolysis	1.45605	29.3215	20.1377	4.33183	27.8655	19.1377
MDH1No1	Malate dehydrogenase (No1)	(S)-malate[m] + nad+[m] + 1.4589e-06 prot_P17505[c] => NADH[m] + oxaloacetate[m]	YKL085W	TCA	0.747107	13.0533	17.4717	4.12695	12.3062	16.4717
arm_ENO	Enolase (arm)	2-phospho-D-glyceric acid[c] => pmet_ENO[c]	YPL281C or YGR254W or YHR174W or YMR323W or YOR393W	Glycolysis	1.45605	12.8528	8.8272	3.14196	11.3968	7.8272
arm_GLD	glyceraldehyde-3-phosphate dehydrogenase (arm)	D-glyceraldehyde 3-phosphate[c] + nad+[c] + phosphate[c] => pmet_GLD[c]	YGR192C or YJL052W or YJR009C	Glycolysis	1.47654	4.07777	2.76171	1.46556	2.60123	1.76171
arm_TKLa	transketolase 1 (arm)	D-ribose 5-phosphate[c] + D-xylulose 5-phosphate[c] => pmet_TKLa[c]	YBR117C or YPR074C	pentose phosphate	0.0911265	2.14807	23.5724	4.55902	2.05694	22.5724
arm_COX1	ferrocytochrome-c:oxygen oxidoreductase (arm)	0.25 O2[c] + ferrocytochrome c[m] + 1.266 h+[m] => pmet_COX1[c]	(Q0045 and Q0250 and Q0275 and YDL067C and YEL039C and YGL187C and YGL191W and YHR051W and YIL111W and YLR038C and YLR395C and YMR256C) or (Q0045 and Q0250 and Q0275 and YDL067C and YEL039C and YGL187C and YGL191W and YHR051W and YLR038C and YLR395C and YMR256C and YNL052W) or (Q0045 and Q0250 and Q0275 and YDL067C and YGL187C and YGL191W and YHR051W and YIL111W and YJR048W and YLR038C and YLR395C and YMR256C) or (Q0045 and Q0250 and Q0275 and YDL067C and YGL187C and YGL191W and YHR051W and YJR048W and YLR038C and YLR395C and YMR256C and YNL052W) or (Q0045 and Q0250 and Q0275 and YDL067C and YHR116W and YDR231C and YGR062C and YJL003W and YPL132W and YLL018C-A)	Oxidative Phosphorylation	10.8797	11.9302	1.09656	0.132981	1.05052	0.0965573
H2Otransport	Transport of H2O, mitochondrial	H2O[m] => H2O[c]		Transport, mitochondrial	8.65217	9.52797	1.10122	0.139107	0.875799	0.101223
COX1No1	ferrocytochrome-c:oxygen oxidoreductase (No1)	pmet_COX1[c] + 4.0054e-07 prot_P00401[c] + 4.0054e-07 prot_P00410[c] + 4.0054e-07 prot_P00420[c] + 4.0054e-07 prot_P00425[c] + 4.0054e-07 prot_P00427[c] + 4.0054e-07 prot_P04037[c] + 8.0109e-07 prot_P04039[c] + 4.0054e-07 prot_P07255[c] + 4.0054e-07 prot_P10174[c] + 4.0054e-07 prot_P32799[c] + 4.0054e-07 prot_Q01519[c] => ferricytochrome c[m] + 1.266 h+[i] + 0.5 H2O[m]	Q0045 and Q0250 and Q0275 and YDL067C and YEL039C and YGL187C and YGL191W and YHR051W and YIL111W and YLR038C and YLR395C and YMR256C	Oxidative Phosphorylation	10.8797	11.5155	1.05844	0.0819408	0.635821	0.058441
ATPTransport	ADP,ATP carrier protein 1	ADP[c] + phosphate[c] + h+[i] + ATP[m] => ATP[c] + h+[m] + ADP[m] + phosphate[m]		Transport, mitochondrial	5.4254	6.01794	1.10922	0.149541	0.592543	0.109216
RIP1No1	ubiquinol:ferricytochrome c reductase (No1)	ubiquinol-6[m] + 2 ferricytochrome c[m] + 1.266 h+[m] + 2.5253e-06 prot_P00127[c] + 2.5253e-06 prot_P00128[c] + 2.5253e-06 prot_P00163[c] + 2.5253e-06 prot_P07143[c] + 2.5253e-06 prot_P07256[c] + 2.5253e-06 prot_P07257[c] + 2.5253e-06 prot_P08067[c] + 2.5253e-06 prot_P08525[c] + 2.5253e-06 prot_P22289[c] + 2.5253e-06 prot_P37299[c] => ubiquinone-6[m] + 2 ferrocytochrome c[m] + 1.266 h+[i]	Q0105 and YBL045C and YDR529C and YEL024W and YEL039C and YFR033C and YGR183C and YHR001W-A and YJL166W and YOR065W and YPR191W	Oxidative Phosphorylation	5.43986	5.96512	1.09656	0.132981	0.525258	0.0965573
ATP1No1	ATP synthase (No1)	3 h+[i] + ADP[m] + phosphate[m] + 2.3148e-06 prot_P00830[c] + 2.3148e-06 prot_P00854[c] + 2.3148e-06 prot_P00856[c] + 2.3148e-06 prot_P05626[c] + 2.3148e-06 prot_P07251[c] + 2.3148e-06 prot_P09457[c] + 2.3148e-06 prot_P21306[c] + 2.3148e-06 prot_P30902[c] + 2.3148e-06 prot_P38077[c] + 2.3148e-06 prot_P61829[c] + 2.3148e-06 prot_P81449[c] + 2.3148e-06 prot_P81450[c] + 2.3148e-06 prot_Q06405[c] + 2.3148e-06 prot_Q12165[c] + 2.3148e-06 prot_Q12349[c] + 2.3148e-06 prot_Q12233[c] + 2.3148e-06 prot_P81451[c] => 3 h+[m] + ATP[m] + H2O[m]	Q0080 and Q0085 and Q0130 and YBL099W and YBR039W and YDL004W and YDR298C and YDR322C-A and YDR377W and YJR121W and YKL016C and YLR295C and YML081C-A and YPL078C and YPL271W	Oxidative Phosphorylation	4.70652	5.2184	1.10876	0.148945	0.511875	0.108759
NDI1No1	NADH:ubiquinone oxidoreductase (No1)	NADH[m] + ubiquinone-6[m] + 5.5556e-07 prot_P32340[c] => nad+[m] + ubiquinol-6[m]	YML120C	Oxidative Phosphorylation	4.70687	4.9937	1.06094	0.0853411	0.28683	0.0609386
co2OUT	Production of CO2	CO2[c] =>		Exchange reactions	2.80066	3.06741	1.09525	0.131256	0.266754	0.0952469
o2IN	Uptake of O2	=> O2[c]		Exchange reactions	2.73905	3.00167	1.09588	0.132094	0.262629	0.0958834
H2O_Out	Production of H2O	H2O[c] =>			6.62969	6.88819	1.03899	0.0551844	0.258504	0.0389919
arm_PDC	Pyruvate decarboxylase (arm)	pyruvate[c] => pmet_PDC[c]	YGR087C or YLR044C or YLR134W	Anaerobic excretion	0.0494999	0.263408	5.32139	2.4118	0.213909	4.32139
arm_ADK1_1	adenylate kinase (arm)	ATP[c] + AMP[c] => pmet_ADK1_1[c]	YDL166C or YDR226W	Salvage pathways	0.049496	0.263402	5.32168	2.41188	0.213906	4.32168
ADK1_1No1	adenylate kinase (No1)	pmet_ADK1_1[c] + 5.5556e-06 prot_Q12055[c] => 2 ADP[c]	YDL166C	Salvage pathways	0.049496	0.263402	5.32168	2.41188	0.213906	4.32168
arm_ACS	acetyl-CoA synthetase (arm)	acetate[c] + ATP[c] + coenzyme A[c] + H2O[c] => pmet_ACS[c]	YAL054C or YLR153C	Other	0.049496	0.263402	5.32168	2.41188	0.213906	4.32168
arm_CDC	Pyruvate kinase (arm)	ADP[c] + phosphoenolpyruvate[c] => pmet_CDC[c]	YAL038W or YOR347C	Glycolysis	1.34841	1.54765	1.14776	0.198825	0.199245	0.147763
ShuttleX	NAD(H) shuttle	nad+[m] + NADH[c] => nad+[c] + NADH[m]		Transport, mitochondrial	1.51691	1.69498	1.11739	0.16013	0.178067	0.117388
arm_PFK	Phosphofructokinase (arm)	ATP[c] + D-fructose 6-phosphate[c] => pmet_PFK[c]	YMR205C or (YGR240C and YMR205C)	Glycolysis	0.724412	0.883322	1.21936	0.286129	0.15891	0.219364
PFKNo1	Phosphofructokinase (No1)	pmet_PFK[c] + 7.7809e-07 prot_P16862[c] => ADP[c] + D-fructose 1,6-bisphosphate[c]	YMR205C	Glycolysis	0.724412	0.883322	1.21936	0.286129	0.15891	0.219364
ACSNo2	acetyl-CoA synthetase (No2)	pmet_ACS[c] + 4.4516e-06 prot_P52910[c] => acetyl-CoA[c] + AMP[c] + 2 phosphate[c]	YLR153C	Other	0.049496	0.192629	3.89182	1.96044	0.143133	2.89182
NCE	CO2 dissociation	CO2[c] + H2O[c] => HCO3[c]		Other	0.183289	0.301864	1.64693	0.71978	0.118575	0.646931
arm_PYC	pyruvate carboxylase (arm)	ATP[c] + pyruvate[c] + HCO3[c] => pmet_PYC[c]	YBR218C or YGL062W	TCA	0.183289	0.301864	1.64693	0.71978	0.118575	0.646931
PYCNo2	pyruvate carboxylase (No2)	pmet_PYC[c] + 4.6296e-06 prot_P11154[c] => ADP[c] + phosphate[c] + oxaloacetate[c]	YGL062W	TCA	0.183289	0.301864	1.64693	0.71978	0.118575	0.646931
GPMNo1	Phosphoglycerate mutase (No1)	3-phospho-D-glycerate[c] + 4.8225e-07 prot_P00950[c] => 2-phospho-D-glyceric acid[c]	YKL152C	Glycolysis	1.45605	1.53672	1.0554	0.0777943	0.0806697	0.0554032
IDHNo1	Isocitrate dehydrogenase (NAD+) (No1)	isocitrate[m] + nad+[m] + 9.9206e-06 prot_P21954[c] => 2-oxoglutarate[m] + CO2[m] + NADH[m]	YDL066W	TCA	0.630312	0.710979	1.12798	0.173741	0.0806672	0.12798
KGD1No1	oxoglutarate dehydrogenase (No1)	2-oxoglutarate[m] + coenzyme A[m] + nad+[m] + 9.992e-06 prot_P20967[c] => CO2[m] + NADH[m] + succinyl-CoA[m]	YIL125W	TCA	0.718872	0.799539	1.11221	0.153434	0.0806672	0.112214
LSC2No1	succinate-CoA ligase (ADP-forming) (No1)	ADP[m] + phosphate[m] + succinyl-CoA[m] + 1.382e-06 prot_P53312[c] + 1.382e-06 prot_P53598[c] => coenzyme A[m] + succinate[m] + ATP[m]	YGR244C and YOR142W	TCA	0.718872	0.799539	1.11221	0.153434	0.0806672	0.112214
arm_SDH	Succinate dehydrogenase (arm)	succinate[m] + ubiquinone-6[m] => pmet_SDH[m]	(YDR178W and YJL045W and YKL141W and YLL041C) or (YDR178W and YKL141W and YKL148C and YLL041C)	TCA	0.732989	0.813656	1.11005	0.150628	0.0806672	0.110052
arm_CIT	citrate synthase (arm)	acetyl-CoA[m] + oxaloacetate[m] + H2O[m] => pmet_CIT[m]	YNR001C or YPR001W	TCA	0.747107	0.827774	1.10797	0.147922	0.0806672	0.107973
ACONo1	Aconitate hydratase, mitochondrial (No1)	citrate[m] + 1.9384e-06 prot_P19414[c] => isocitrate[m]	YLR304C	TCA	0.747107	0.827774	1.10797	0.147922	0.0806672	0.107973
PDCNo2	Pyruvate decarboxylase (No2)	pmet_PDC[c] + 4.4803e-06 prot_P06169[c] => acetaldehyde[c] + CO2[c]	YLR044C	Anaerobic excretion	0.0494999	0.121863	2.46189	1.29977	0.0723635	1.46189
glcIN	Uptake of glucose	=> alpha-D-glucose[c]		Exchange reactions	1.09837	1.14695	1.04423	0.0624446	0.0485849	0.0442337
arm_HXK	hexokinase (D-glucose:ATP) (arm)	alpha-D-glucose[c] + ATP[c] => pmet_HXK[c]	YLR446W or YCL040W or YFR053C or YGL253W	Glycolysis	1.09837	1.14695	1.04423	0.0624446	0.0485849	0.0442337
FBANo1	Fructose-bisphosphate aldolase (No1)	D-fructose 1,6-bisphosphate[c] + 8.547e-06 prot_P14540[c] => D-glyceraldehyde 3-phosphate[c] + dihydroxyacetone phosphate[c]	YKL060C	Glycolysis	0.724412	0.764747	1.05568	0.0781718	0.0403349	0.0556795
TPINo1	triose-phosphate isomerase (No1)	dihydroxyacetone phosphate[c] + 3.2067e-08 prot_P00942[c] => D-glyceraldehyde 3-phosphate[c]	YDR050C	Glycolysis	0.721943	0.754028	1.04444	0.0627329	0.0320849	0.0444424
CO2TRANS	CO2 transport	CO2[m] => CO2[c]		Transport, mitochondrial	2.39814	2.42624	1.01172	0.0168037	0.0280955	0.0117155
arm_GND	phosphogluconate dehydrogenase (arm)	6-phospho-D-gluconate[c] + nadp+[c] => pmet_GND[c]	YGR256W or YHR183W	pentose phosphate	0.270475	0.295225	1.09151	0.126319	0.02475	0.0915055
ZWFNo1	glucose 6-phosphate dehydrogenase (No1)	alpha-D-glucose 6-phosphate[c] + nadp+[c] + 4.3897e-07 prot_P11412[c] => 6-O-phosphono-D-glucono-1,5-lactone[c] + NADPH[c]	YNL241C	pentose phosphate	0.275196	0.299945	1.08994	0.124243	0.02475	0.0899359
arm_PGL	6-phosphogluconolactonase (arm)	6-O-phosphono-D-glucono-1,5-lactone[c] + H2O[c] => pmet_PGL[c]	YGR248W or YHR163W	pentose phosphate	0.275196	0.299945	1.08994	0.124243	0.02475	0.0899359
PGLNo2	6-phosphogluconolactonase (No2)	pmet_PGL[c] + 2.7778e-05 prot_P38858[c] => 6-phospho-D-gluconate[c]	YHR163W	pentose phosphate	0.275196	0.299945	1.08994	0.124243	0.02475	0.0899359
PGINo1	Glucose-6-phosphate isomerase (No1)	alpha-D-glucose 6-phosphate[c] + 4.0552e-07 prot_P12709[c] => D-fructose 6-phosphate[c]	YBR196C	Glycolysis	0.652633	0.676468	1.03652	0.0517496	0.0238349	0.0365212
SDHNo2	Succinate dehydrogenase (No2)	pmet_SDH[m] + 1.2667e-06 prot_P21801[c] + 1.2667e-06 prot_P33421[c] + 1.2667e-06 prot_P37298[c] + 1.2667e-06 prot_Q00711[c] => fumarate[m] + ubiquinol-6[m]	YDR178W and YKL141W and YKL148C and YLL041C	TCA	0.732989	0.756023	1.03142	0.0446387	0.0230341	0.0314248
CITNo1	citrate synthase (No1)	pmet_CIT[m] + 1.9659e-06 prot_P00890[c] => citrate[m] + coenzyme A[m]	YNR001C	TCA	0.747107	0.769435	1.02989	0.042485	0.0223282	0.0298862
RPENo1	ribulose 5-phosphate 3-epimerase (No1)	D-ribulose 5-phosphate[c] + 2.4474e-06 prot_P46969[c] => D-xylulose 5-phosphate[c]	YJL121C	pentose phosphate	0.152569	0.169069	1.10815	0.14815	0.0165	0.108147
GNDNo2	phosphogluconate dehydrogenase (No2)	pmet_GND[c] + 7.6313e-06 prot_P38720[c] => CO2[c] + D-ribulose 5-phosphate[c] + NADPH[c]	YHR183W	pentose phosphate	0.270475	0.280464	1.03693	0.0523188	0.0099887	0.0369302
RPINo1	ribose-5-phosphate isomerase (No1)	D-ribulose 5-phosphate[c] + 2.8935e-05 prot_Q12189[c] => D-ribose 5-phosphate[c]	YOR095C	pentose phosphate	0.117906	0.126156	1.06997	0.0975716	0.00824998	0.0699709
arm_TKLb	transketolase 2 (arm)	D-erythrose 4-phosphate[c] + D-xylulose 5-phosphate[c] => pmet_TKLb[c]	YBR117C or YPR074C	pentose phosphate	0.0614427	0.0696927	1.13427	0.181766	0.00824998	0.134271
TAL1No1	Transaldolase (No1)	D-glyceraldehyde 3-phosphate[c] + sedoheptulose 7-phosphate[c] + 7.8027e-06 prot_P15019[c] => D-fructose 6-phosphate[c] + D-erythrose 4-phosphate[c]	YLR354C	pentose phosphate	0.0911265	0.0993765	1.09053	0.125034	0.00824998	0.0905333
acOUT	Production of acetate	acetate[c] =>		Exchange reactions	3.90561e-06	6.47929e-06	1.65897	0.730289	2.57368e-06	0.658971
CDCNo1	Pyruvate kinase (No1)	pmet_CDC[c] + 1.1973e-06 prot_P00549[c] => ATP[c] + pyruvate[c]	YAL038W	Glycolysis	1.34841	1.34518	0.997607	-0.00345587	-0.00322615	0.00239256
HXKNo3	hexokinase (D-glucose:ATP) (No3)	pmet_HXK[c] + 1.0138e-06 prot_P04806[c] => ADP[c] + alpha-D-glucose 6-phosphate[c]	YFR053C	Glycolysis	1.09837	1.0838	0.986734	-0.0192674	-0.0145713	0.0132663
PyrTrans	Transport of pyruvate, mitochondrial	pyruvate[c] + h+[i] => h+[m] + pyruvate[m]		Transport, mitochondrial	1.11562	0.98238	0.88057	-0.183491	-0.133239	0.11943
PDHNo1	pyruvate dehydrogenase (No1)	coenzyme A[m] + nad+[m] + pyruvate[m] + 6.6693e-06 prot_P09624[c] + 4.8393e-07 prot_P12695[c] + 6.6693e-06 prot_P16387[c] + 4.8393e-07 prot_P16451[c] + 6.6693e-06 prot_P32473[c] => acetyl-CoA[m] + CO2[m] + NADH[m]	YBR221C and YER178W and YFL018C and YGR193C and YNL071W	Other	0.946282	0.813043	0.859198	-0.218938	-0.133239	0.140802
GLDNo1	glyceraldehyde-3-phosphate dehydrogenase (No1)	pmet_GLD[c] + 1.1246e-05 prot_P00359[c] => 1,3-bisphospho-D-glycerate[c] + NADH[c]	YGR192C	Glycolysis	1.47654	0.778757	0.52742	-0.922975	-0.697783	0.47258
										1.85054

### Sheet: OnOff_regulation_respiration
rxns	rxnNames	formulas	grRules	subSystems	fluxes_respiration [mmol/gDw h]	fluxes_respiration_regulated [mmol/gDw h]	Fold change	difference
arm_ADH1	alcohol dehydrogenase, (acetaldehyde to ethanol) (arm)	acetaldehyde[c] + NADH[c] => pmet_ADH1[c]	YBR145W or YOL086C	Anaerobic excretion	0	50	5e+16	50
ADH1No2	alcohol dehydrogenase, (acetaldehyde to ethanol) (No2)	pmet_ADH1[c] + 3.0864e-07 prot_P00330[c] => ethanol[c] + nad+[c]	YOL086C	Anaerobic excretion	0	50	5e+16	50
arm_ADH1_REV	alcohol dehydrogenase, (acetaldehyde to ethanol) (reversible) (arm)	ethanol[c] + nad+[c] => pmet_ADH1_REV[c]	YBR145W or YOL086C	Anaerobic excretion	0	50	5e+16	50
ADH1_REVNo2	alcohol dehydrogenase, (acetaldehyde to ethanol) (reversible) (No2)	3.0864e-07 prot_P00330[c] + pmet_ADH1_REV[c] => acetaldehyde[c] + NADH[c]	YOL086C	Anaerobic excretion	0	50	5e+16	50
FUM1_REVNo1	fumarase (reversible) (No1)	(S)-malate[m] + 2.6838e-07 prot_P08417[c] => fumarate[m] + H2O[m]	YPL262W	TCA	0	45.0013	4.50013e+16	45.0013
PGK_REVNo1	Phosphoglycerate kinase (reversible) (No1)	3-phospho-D-glycerate[c] + ATP[c] + 5.1757e-07 prot_P00560[c] => 1,3-bisphospho-D-glycerate[c] + ADP[c]	YCR012W	Glycolysis	0	27.7848	2.77848e+16	27.7848
MDH1_REVNo1	Malate dehydrogenase (reversible) (No1)	NADH[m] + oxaloacetate[m] + 1.4589e-06 prot_P17505[c] => (S)-malate[m] + nad+[m]	YKL085W	TCA	0	12.2255	1.22255e+16	12.2255
arm_ENO_REV	Enolase (reversible) (arm)	phosphoenolpyruvate[c] + H2O[c] => pmet_ENO_REV[c]	YPL281C or YGR254W or YHR174W or YMR323W or YOR393W	Glycolysis	0	11.3161	1.13161e+16	11.3161
arm_PGM1_2	phosphoglucomutase (arm)	D-glucose 1-phosphate[c] => pmet_PGM1_2[c]	YMR105C or YKL127W	Galactose metabolism	0	7.90241	7902410176936380	7.90241
PGM1_2No1	phosphoglucomutase (No1)	pmet_PGM1_2[c] + 1.292e-06 prot_P37012[c] => alpha-D-glucose 6-phosphate[c]	YMR105C	Galactose metabolism	0	7.90241	7902410176936380	7.90241
arm_PGM1_2_REV	phosphoglucomutase (reversible) (arm)	alpha-D-glucose 6-phosphate[c] => pmet_PGM1_2_REV[c]	YMR105C or YKL127W	Galactose metabolism	0	7.90241	7902410176936380	7.90241
PGM1_2_REVNo1	phosphoglucomutase (reversible) (No1)	1.292e-06 prot_P37012[c] + pmet_PGM1_2_REV[c] => D-glucose 1-phosphate[c]	YMR105C	Galactose metabolism	0	7.90241	7902410176936380	7.90241
ENONo2	Enolase (No2)	pmet_ENO[c] + 3.9124e-06 prot_P00924[c] => phosphoenolpyruvate[c] + H2O[c]	YGR254W	Glycolysis	0	7.06263	7062629103616131	7.06263
ENONo3	Enolase (No3)	pmet_ENO[c] + 3.9124e-06 prot_P00925[c] => phosphoenolpyruvate[c] + H2O[c]	YHR174W	Glycolysis	0	5.79019	5790190976941440	5.79019
ENO_REVNo4	Enolase (reversible) (No4)	8.1531e-06 prot_P42222[c] + pmet_ENO_REV[c] => 2-phospho-D-glyceric acid[c]	YMR323W	Glycolysis	0	3.35351	3.35351e+15	3.35351
ENO_REVNo1	Enolase (reversible) (No1)	8.1531e-06 prot_P0CX11[c] + pmet_ENO_REV[c] => 2-phospho-D-glyceric acid[c]	YPL281C	Glycolysis	0	3.35246	3352459047225091	3.35246
ENO_REVNo5	Enolase (reversible) (No5)	8.1531e-06 prot_P0CX10[c] + pmet_ENO_REV[c] => 2-phospho-D-glyceric acid[c]	YOR393W	Glycolysis	0	3.35246	3352459047225091	3.35246
GLDNo2	glyceraldehyde-3-phosphate dehydrogenase (No2)	pmet_GLD[c] + 1.1246e-05 prot_P00360[c] => 1,3-bisphospho-D-glycerate[c] + NADH[c]	YJL052W	Glycolysis	0	3.29902	3299016092604301	3.29902
arm_GLD_REV	glyceraldehyde-3-phosphate dehydrogenase (reversible) (arm)	1,3-bisphospho-D-glycerate[c] + NADH[c] => pmet_GLD_REV[c]	YGR192C or YJL052W or YJR009C	Glycolysis	0	2.52056	2520563269735761	2.52056
GLD_REVNo1	glyceraldehyde-3-phosphate dehydrogenase (reversible) (No1)	1.1246e-05 prot_P00359[c] + pmet_GLD_REV[c] => D-glyceraldehyde 3-phosphate[c] + nad+[c] + phosphate[c]	YGR192C	Glycolysis	0	2.52056	2.52056e+15	2.52056
TKLaNo1	transketolase 1 (No1)	pmet_TKLa[c] + 4.0258e-06 prot_P33315[c] => D-glyceraldehyde 3-phosphate[c] + sedoheptulose 7-phosphate[c]	YBR117C	pentose phosphate	0	2.14807	2.14807e+15	2.14807
arm_TKLa_REV	transketolase 1 (reversible) (arm)	D-glyceraldehyde 3-phosphate[c] + sedoheptulose 7-phosphate[c] => pmet_TKLa_REV[c]	YBR117C or YPR074C	pentose phosphate	0	2.04869	2.04869e+15	2.04869
TKLa_REVNo1	transketolase 1 (reversible) (No1)	4.0258e-06 prot_P33315[c] + pmet_TKLa_REV[c] => D-ribose 5-phosphate[c] + D-xylulose 5-phosphate[c]	YBR117C	pentose phosphate	0	2.04869	2.04869e+15	2.04869
GAL7bNo1	Galactose-1-phosphate uridylyltransferase (No1)	D-galactose 1-phosphate[c] + UDP-glucose[c] + 7.716e-06 prot_P08431[c] => UDP-D-galactose[c] + D-glucose 1-phosphate[c]	YBR018C	Galactose metabolism	0	1.96951	1969514533650811	1.96951
GAL7b_REVNo1	Galactose-1-phosphate uridylyltransferase (reversible) (No1)	UDP-D-galactose[c] + D-glucose 1-phosphate[c] + 7.716e-06 prot_P08431[c] => D-galactose 1-phosphate[c] + UDP-glucose[c]	YBR018C	Galactose metabolism	0	1.96951	1969514533650811	1.96951
ENO_REVNo3	Enolase (reversible) (No3)	3.9124e-06 prot_P00925[c] + pmet_ENO_REV[c] => 2-phospho-D-glyceric acid[c]	YHR174W	Glycolysis	0	1.25767	1257669649341531	1.25767
GAL10No1	UDPglucose 4-epimerase (No1)	UDP-D-galactose[c] + 6.8083e-06 prot_P04397[c] => UDP-glucose[c]	YBR019C	Galactose metabolism	0	1.20991	1209905427875131	1.20991
GAL10_REVNo1	UDPglucose 4-epimerase (reversible) (No1)	UDP-glucose[c] + 6.8083e-06 prot_P04397[c] => UDP-D-galactose[c]	YBR019C	Galactose metabolism	0	1.20991	1209905427875131	1.20991
COX1No5	ferrocytochrome-c:oxygen oxidoreductase (No5)	pmet_COX1[c] + 4.0054e-07 prot_P00401[c] + 4.0054e-07 prot_P00410[c] + 4.0054e-07 prot_P00420[c] + 4.0054e-07 prot_P07255[c] + 2.3148e-05 prot_P19516[c] + 2.3148e-05 prot_P38824[c] + 2.3148e-05 prot_P47081[c] + 2.3148e-05 prot_P53239[c] + 2.3148e-05 prot_Q04935[c] + 2.3148e-05 prot_Q3E731[c] => ferricytochrome c[m] + 1.266 h+[i] + 0.5 H2O[m]	Q0045 and Q0250 and Q0275 and YDL067C and YHR116W and YDR231C and YGR062C and YJL003W and YPL132W and YLL018C-A	Oxidative Phosphorylation	0	0.414695	414694588125041	0.414695
arm_ALD2	acetaldehyde dehydrogenase (arm)	acetaldehyde[c] + nad+[c] + H2O[c] => pmet_ALD2[c]	YMR110C or YMR170C or YER073W or YOR374W	Phenylalanine, tyrosine, and tryptophan biosynthesis (aromatic amino acids)	0	0.263408	2.63408e+14	0.263408
CAT2	Acetyl coA transport (Carnitine O-acetyltransferase, mitochondrial)	acetyl-CoA[c] + coenzyme A[m] => acetyl-CoA[m] + coenzyme A[c]		Transport, mitochondrial	0	0.213906	2.13906e+14	0.213906
CDCNo2	Pyruvate kinase (No2)	pmet_CDC[c] + 1.1973e-06 prot_P52489[c] => ATP[c] + pyruvate[c]	YOR347C	Glycolysis	0	0.202471	202471024839137	0.202471
arm_NDE2	NADH dehydrogenase, cytosolic/mitochondrial (arm)	NADH[c] + ubiquinone-6[m] => pmet_NDE2[c]	YDL085W or YMR145C	Oxidative Phosphorylation	0	0.157761	157760880303345	0.157761
NDE2No1	NADH dehydrogenase, cytosolic/mitochondrial (No1)	pmet_NDE2[c] + 5.5556e-07 prot_Q07500[c] => nad+[c] + ubiquinol-6[m]	YDL085W	Oxidative Phosphorylation	0	0.157761	157760880303345	0.157761
FBPNo1	fructose-bisphosphatase (No1)	D-fructose 1,6-bisphosphate[c] + H2O[c] + 3.9853e-06 prot_P09201[c] => D-fructose 6-phosphate[c] + phosphate[c]	YLR377C	Glycolysis	0	0.118575	1.18575e+14	0.118575
PCKNo1	Phosphoenolpyruvate carboxykinase (No1)	ATP[c] + oxaloacetate[c] + 4.4803e-06 prot_P10963[c] => ADP[c] + CO2[c] + phosphoenolpyruvate[c]	YKR097W	Other	0	0.118575	1.18575e+14	0.118575
PDCNo1	Pyruvate decarboxylase (No1)	pmet_PDC[c] + 4.4803e-06 prot_P26263[c] => acetaldehyde[c] + CO2[c]	YGR087C	Anaerobic excretion	0	0.0707725	7.07725e+13	0.0707725
PDCNo3	Pyruvate decarboxylase (No3)	pmet_PDC[c] + 4.4803e-06 prot_P16467[c] => acetaldehyde[c] + CO2[c]	YLR134W	Anaerobic excretion	0	0.0707725	7.07725e+13	0.0707725
ACSNo1	acetyl-CoA synthetase (No1)	pmet_ACS[c] + 4.4516e-06 prot_Q01574[c] => acetyl-CoA[c] + AMP[c] + 2 phosphate[c]	YAL054C	Other	0	0.0707725	7.07725e+13	0.0707725
TKLbNo1	transketolase 2 (No1)	4.0258e-06 prot_P33315[c] + pmet_TKLb[c] => D-fructose 6-phosphate[c] + D-glyceraldehyde 3-phosphate[c]	YBR117C	pentose phosphate	0	0.0696927	6.96927e+13	0.0696927
ALD2No4	acetaldehyde dehydrogenase (No4)	pmet_ALD2[c] + 6.132e-06 prot_P46367[c] => acetate[c] + NADH[c]	YOR374W	Phenylalanine, tyrosine, and tryptophan biosynthesis (aromatic amino acids)	0	0.0658521	6.58521e+13	0.0658521
ALD2No1	acetaldehyde dehydrogenase (No1)	pmet_ALD2[c] + 1.41e-05 prot_Q04458[c] => acetate[c] + NADH[c]	YMR110C	Phenylalanine, tyrosine, and tryptophan biosynthesis (aromatic amino acids)	0	0.0658521	6.58521e+13	0.0658521
ALD2No2	acetaldehyde dehydrogenase (No2)	pmet_ALD2[c] + 8.7627e-06 prot_P47771[c] => acetate[c] + NADH[c]	YMR170C	Phenylalanine, tyrosine, and tryptophan biosynthesis (aromatic amino acids)	0	0.0658521	6.58521e+13	0.0658521
ALD2No3	acetaldehyde dehydrogenase (No3)	pmet_ALD2[c] + 6.132e-06 prot_P40047[c] => acetate[c] + NADH[c]	YER073W	Phenylalanine, tyrosine, and tryptophan biosynthesis (aromatic amino acids)	0	0.0658521	6.58521e+13	0.0658521
HXKNo2	hexokinase (D-glucose:ATP) (No2)	pmet_HXK[c] + 1.0138e-06 prot_P17709[c] => ADP[c] + alpha-D-glucose 6-phosphate[c]	YCL040W	Glycolysis	0	0.0631562	6.31562e+13	0.0631562
CITNo2	citrate synthase (No2)	pmet_CIT[m] + 1.9659e-06 prot_P43635[c] => citrate[m] + coenzyme A[m]	YPR001W	TCA	0	0.058339	5.8339e+13	0.058339
SDHNo1	Succinate dehydrogenase (No1)	pmet_SDH[m] + 1.2667e-06 prot_P21801[c] + 1.2667e-06 prot_P33421[c] + 1.2667e-06 prot_P37298[c] + 1.6633e-06 prot_P47052[c] => fumarate[m] + ubiquinol-6[m]	YDR178W and YJL045W and YKL141W and YLL041C	TCA	0	0.0576331	5.76331e+13	0.0576331
GNDNo1	phosphogluconate dehydrogenase (No1)	pmet_GND[c] + 7.6313e-06 prot_P53319[c] => CO2[c] + D-ribulose 5-phosphate[c] + NADPH[c]	YGR256W	pentose phosphate	0	0.0147613	1.47613e+13	0.0147613
glyOUT	Production of glycerol	glycerol[c] =>			0	0.00825	8.25e+12	0.00825
arm_DAR	glycerol-3-phosphate dehydrogenase (NAD) (arm)	dihydroxyacetone phosphate[c] + NADH[c] => pmet_DAR[c]	YDL022W or YOL059W	Anaerobic excretion	0	0.00825	8.25e+12	0.00825
DARNo1	glycerol-3-phosphate dehydrogenase (NAD) (No1)	pmet_DAR[c] + 2.4582e-06 prot_Q00055[c] => glycerol-3-phosphate[c] + nad+[c]	YDL022W	Anaerobic excretion	0	0.00825	8.25e+12	0.00825
arm_GPP	glycerol-3-phosphatase (arm)	glycerol-3-phosphate[c] + H2O[c] => pmet_GPP[c]	YER062C or YIL053W	Anaerobic excretion	0	0.00825	8.25e+12	0.00825
GPPNo1	glycerol-3-phosphatase (No1)	pmet_GPP[c] + 2.489e-05 prot_P40106[c] => glycerol[c] + phosphate[c]	YER062C	Anaerobic excretion	0	0.00825	8.25e+12	0.00825
ALD6No1	aldehyde dehydrogenase (acetaldehyde, NADP) (No1)	acetaldehyde[c] + nadp+[c] + H2O[c] + 1.2626e-05 prot_P54115[c] => acetate[c] + NADPH[c]	YPL061W	Anaerobic excretion	0.0494999	0	2.02021e-14	-0.0494999
TKLbNo2	transketolase 2 (No2)	4.0258e-06 prot_P23254[c] + pmet_TKLb[c] => D-fructose 6-phosphate[c] + D-glyceraldehyde 3-phosphate[c]	YPR074C	pentose phosphate	0.0614427	0	1.62753e-14	-0.0614427
TKLaNo2	transketolase 1 (No2)	pmet_TKLa[c] + 4.0258e-06 prot_P23254[c] => D-glyceraldehyde 3-phosphate[c] + sedoheptulose 7-phosphate[c]	YPR074C	pentose phosphate	0.0911265	0	1.09738e-14	-0.0911265
ENONo4	Enolase (No4)	pmet_ENO[c] + 1.2077e-06 prot_P42222[c] => phosphoenolpyruvate[c] + H2O[c]	YMR323W	Glycolysis	1.45605	0	6.86791e-16	-1.45605

### Sheet: Fchanges_regulation_ferm
rxns	rxnNames	formulas	grRules	subSystems	fluxes_respiration [mmol/gDw h]	fluxes_respiration_regulated [mmol/gDw h]	FC_regulatory_respiration	log2(FC)	difference	relative_change
TPINo1	triose-phosphate isomerase (No1)	dihydroxyacetone phosphate[c] + 3.2067e-08 prot_P00942[c] => D-glyceraldehyde 3-phosphate[c]	YDR050C	Glycolysis	9.34777	55.2484	5.91033	2.56324	45.9006	4.91033
TAL1No1	Transaldolase (No1)	D-glyceraldehyde 3-phosphate[c] + sedoheptulose 7-phosphate[c] + 7.8027e-06 prot_P15019[c] => D-fructose 6-phosphate[c] + D-erythrose 4-phosphate[c]	YLR354C	pentose phosphate	0.250842	0.330819	1.31883	0.399263	0.079977	0.318834
GPMNo1	Phosphoglycerate mutase (No1)	3-phospho-D-glycerate[c] + 4.8225e-07 prot_P00950[c] => 2-phospho-D-glyceric acid[c]	YKL152C	Glycolysis	18.6305	22.1379	1.18826	0.248853	3.50742	0.188262
PGINo1	Glucose-6-phosphate isomerase (No1)	alpha-D-glucose 6-phosphate[c] + 4.0552e-07 prot_P12709[c] => D-fructose 6-phosphate[c]	YBR196C	Glycolysis	9.29785	11.025	1.18575	0.245803	1.7271	0.185753
PGKNo1	Phosphoglycerate kinase (No1)	1,3-bisphospho-D-glycerate[c] + ADP[c] + 5.1757e-07 prot_P00560[c] => 3-phospho-D-glycerate[c] + ATP[c]	YCR012W	Glycolysis	18.6305	20.8866	1.1211	0.164912	2.25611	0.121097
arm_TKLb	transketolase 2 (arm)	D-erythrose 4-phosphate[c] + D-xylulose 5-phosphate[c] => pmet_TKLb[c]	YBR117C or YPR074C	pentose phosphate	0.132107	0.147708	1.1181	0.161043	0.0156012	0.118095
TKLbNo2	transketolase 2 (No2)	4.0258e-06 prot_P23254[c] + pmet_TKLb[c] => D-fructose 6-phosphate[c] + D-glyceraldehyde 3-phosphate[c]	YPR074C	pentose phosphate	0.132107	0.147708	1.1181	0.161043	0.0156012	0.118095
ethOUT	Production of ethanol	ethanol[c] =>		Exchange reactions	14.4053	15.597	1.08272	0.114665	1.19167	0.082724
arm_ADH1	alcohol dehydrogenase, (acetaldehyde to ethanol) (arm)	acetaldehyde[c] + NADH[c] => pmet_ADH1[c]	YBR145W or YOL086C	Anaerobic excretion	14.4053	15.597	1.08272	0.114665	1.19167	0.082724
ADH1No2	alcohol dehydrogenase, (acetaldehyde to ethanol) (No2)	pmet_ADH1[c] + 3.0864e-07 prot_P00330[c] => ethanol[c] + nad+[c]	YOL086C	Anaerobic excretion	14.4053	15.597	1.08272	0.114665	1.19167	0.082724
RPENo1	ribulose 5-phosphate 3-epimerase (No1)	D-ribulose 5-phosphate[c] + 2.4474e-06 prot_P46969[c] => D-xylulose 5-phosphate[c]	YJL121C	pentose phosphate	0.382949	0.414151	1.08148	0.113006	0.0312024	0.0814794
arm_PDC	Pyruvate decarboxylase (arm)	pyruvate[c] => pmet_PDC[c]	YGR087C or YLR044C or YLR134W	Anaerobic excretion	15.2853	16.477	1.07796	0.108306	1.19167	0.0779615
ICL1No1	Isocitrate lyase (No1)	isocitrate[m] + 2.1044e-05 prot_P28240[c] => succinate[m] + Glyoxylate[m]	YER065C	Anaplerotic reactions	2.94949e-05	3.13985e-05	1.06454	0.0902279	1.90355e-06	0.0645383
arm_MLS1	malate synthase (arm)	acetyl-CoA[m] + Glyoxylate[m] + H2O[m] => pmet_MLS1[m]	YIR031C or YNL117W	Anaplerotic reactions	2.94949e-05	3.13985e-05	1.06454	0.0902279	1.90355e-06	0.0645383
MLS1No2	malate synthase (No2)	pmet_MLS1[m] + 1.4468e-05 prot_P30952[c] => (S)-malate[m] + coenzyme A[m]	YNL117W	Anaplerotic reactions	2.94949e-05	3.13985e-05	1.06454	0.0902279	1.90355e-06	0.0645383
arm_GND	phosphogluconate dehydrogenase (arm)	6-phospho-D-gluconate[c] + nadp+[c] => pmet_GND[c]	YGR256W or YHR183W	pentose phosphate	0.740908	0.787712	1.06317	0.0883732	0.0468036	0.0631706
arm_TKLa	transketolase 1 (arm)	D-ribose 5-phosphate[c] + D-xylulose 5-phosphate[c] => pmet_TKLa[c]	YBR117C or YPR074C	pentose phosphate	0.250842	0.266443	1.0622	0.0870492	0.0156012	0.0621954
TKLaNo2	transketolase 1 (No2)	pmet_TKLa[c] + 4.0258e-06 prot_P23254[c] => D-glyceraldehyde 3-phosphate[c] + sedoheptulose 7-phosphate[c]	YPR074C	pentose phosphate	0.250842	0.266443	1.0622	0.0870492	0.0156012	0.0621954
ZWFNo1	glucose 6-phosphate dehydrogenase (No1)	alpha-D-glucose 6-phosphate[c] + nadp+[c] + 4.3897e-07 prot_P11412[c] => 6-O-phosphono-D-glucono-1,5-lactone[c] + NADPH[c]	YNL241C	pentose phosphate	0.75979	0.806594	1.0616	0.0862413	0.0468036	0.0616008
arm_PGL	6-phosphogluconolactonase (arm)	6-O-phosphono-D-glucono-1,5-lactone[c] + H2O[c] => pmet_PGL[c]	YGR248W or YHR163W	pentose phosphate	0.75979	0.806594	1.0616	0.0862413	0.0468036	0.0616008
arm_CDC	Pyruvate kinase (arm)	ADP[c] + phosphoenolpyruvate[c] => pmet_CDC[c]	YAL038W or YOR347C	Glycolysis	18.2	19.2159	1.05582	0.0783678	1.01597	0.0558229
CDCNo1	Pyruvate kinase (No1)	pmet_CDC[c] + 1.1973e-06 prot_P00549[c] => ATP[c] + pyruvate[c]	YAL038W	Glycolysis	18.2	19.2159	1.05582	0.0783678	1.01597	0.0558229
arm_ENO	Enolase (arm)	2-phospho-D-glyceric acid[c] => pmet_ENO[c]	YPL281C or YGR254W or YHR174W or YMR323W or YOR393W	Glycolysis	18.6305	19.6465	1.05453	0.0766039	1.01597	0.0545328
arm_GLD	glyceraldehyde-3-phosphate dehydrogenase (arm)	D-glyceraldehyde 3-phosphate[c] + nad+[c] + phosphate[c] => pmet_GLD[c]	YGR192C or YJL052W or YJR009C	Glycolysis	18.7125	19.7285	1.05429	0.0762771	1.01597	0.0542939
arm_PFK	Phosphofructokinase (arm)	ATP[c] + D-fructose 6-phosphate[c] => pmet_PFK[c]	YMR205C or (YGR240C and YMR205C)	Glycolysis	9.35764	9.86195	1.05389	0.0757284	0.504311	0.053893
PFKNo1	Phosphofructokinase (No1)	pmet_PFK[c] + 7.7809e-07 prot_P16862[c] => ADP[c] + D-fructose 1,6-bisphosphate[c]	YMR205C	Glycolysis	9.35764	9.86195	1.05389	0.0757284	0.504311	0.053893
FBANo1	Fructose-bisphosphate aldolase (No1)	D-fructose 1,6-bisphosphate[c] + 8.547e-06 prot_P14540[c] => D-glyceraldehyde 3-phosphate[c] + dihydroxyacetone phosphate[c]	YKL060C	Glycolysis	9.35764	9.86195	1.05389	0.0757284	0.504311	0.053893
glcIN	Uptake of glucose	=> alpha-D-glucose[c]		Exchange reactions	10.7398	11.2597	1.04841	0.0682028	0.519912	0.0484099
arm_HXK	hexokinase (D-glucose:ATP) (arm)	alpha-D-glucose[c] + ATP[c] => pmet_HXK[c]	YLR446W or YCL040W or YFR053C or YGL253W	Glycolysis	10.7398	11.2597	1.04841	0.0682028	0.519912	0.0484099
RPINo1	ribose-5-phosphate isomerase (No1)	D-ribulose 5-phosphate[c] + 2.8935e-05 prot_Q12189[c] => D-ribose 5-phosphate[c]	YOR095C	pentose phosphate	0.357959	0.373561	1.04358	0.0615464	0.0156012	0.0435837
ACONo1	Aconitate hydratase, mitochondrial (No1)	citrate[m] + 1.9384e-06 prot_P19414[c] => isocitrate[m]	YLR304C	TCA	0.652426	0.680617	1.04321	0.0610285	0.0281908	0.0432092
co2OUT	Production of CO2	CO2[c] =>		Exchange reactions	18.941	19.6524	1.03756	0.0531924	0.711391	0.0375583
GNDNo2	phosphogluconate dehydrogenase (No2)	pmet_GND[c] + 7.6313e-06 prot_P38720[c] => CO2[c] + D-ribulose 5-phosphate[c] + NADPH[c]	YHR183W	pentose phosphate	0.740908	0.728667	0.983478	-0.0240355	-0.0122414	0.0165221
PGLNo2	6-phosphogluconolactonase (No2)	pmet_PGL[c] + 2.7778e-05 prot_P38858[c] => 6-phospho-D-gluconate[c]	YHR163W	pentose phosphate	0.75979	0.746605	0.982646	-0.0252564	-0.0131855	0.0173541
ShuttleX	NAD(H) shuttle	nad+[m] + NADH[c] => nad+[c] + NADH[m]		Transport, mitochondrial	4.46864	4.37831	0.979784	-0.0294637	-0.0903359	0.0202155
H2O_Out	Production of H2O	H2O[c] =>			19.9067	19.4182	0.975459	-0.0358465	-0.488526	0.0245407
PDCNo2	Pyruvate decarboxylase (No2)	pmet_PDC[c] + 4.4803e-06 prot_P06169[c] => acetaldehyde[c] + CO2[c]	YLR044C	Anaerobic excretion	15.2853	14.5073	0.949097	-0.0753723	-0.778066	0.0509028
GLDNo1	glyceraldehyde-3-phosphate dehydrogenase (No1)	pmet_GLD[c] + 1.1246e-05 prot_P00359[c] => 1,3-bisphospho-D-glycerate[c] + NADH[c]	YGR192C	Glycolysis	18.7125	17.2266	0.920593	-0.119365	-1.4859	0.079407
PyrTrans	Transport of pyruvate, mitochondrial	pyruvate[c] + h+[i] => h+[m] + pyruvate[m]		Transport, mitochondrial	2.07004	1.89434	0.915126	-0.127957	-0.175691	0.0848735
H2Otransport	Transport of H2O, mitochondrial	H2O[m] => H2O[c]		Transport, mitochondrial	14.6036	13.1541	0.900747	-0.150806	-1.44945	0.099253
NDI1No1	NADH:ubiquinone oxidoreductase (No1)	NADH[m] + ubiquinone-6[m] + 5.5556e-07 prot_P32340[c] => nad+[m] + ubiquinol-6[m]	YML120C	Oxidative Phosphorylation	7.88447	7.09136	0.899409	-0.152951	-0.793109	0.100591
ALD6No1	aldehyde dehydrogenase (acetaldehyde, NADP) (No1)	acetaldehyde[c] + nadp+[c] + H2O[c] + 1.2626e-05 prot_P54115[c] => acetate[c] + NADPH[c]	YPL061W	Anaerobic excretion	0.879984	0.786377	0.893626	-0.162257	-0.0936073	0.106374
HXKNo3	hexokinase (D-glucose:ATP) (No3)	pmet_HXK[c] + 1.0138e-06 prot_P04806[c] => ADP[c] + alpha-D-glucose 6-phosphate[c]	YFR053C	Glycolysis	10.7398	9.54616	0.888858	-0.169975	-1.19364	0.111142
o2IN	Uptake of O2	=> O2[c]		Exchange reactions	4.31667	3.83227	0.887784	-0.17172	-0.484401	0.112216
ATP1No1	ATP synthase (No1)	3 h+[i] + ADP[m] + phosphate[m] + 2.3148e-06 prot_P00830[c] + 2.3148e-06 prot_P00854[c] + 2.3148e-06 prot_P00856[c] + 2.3148e-06 prot_P05626[c] + 2.3148e-06 prot_P07251[c] + 2.3148e-06 prot_P09457[c] + 2.3148e-06 prot_P21306[c] + 2.3148e-06 prot_P30902[c] + 2.3148e-06 prot_P38077[c] + 2.3148e-06 prot_P61829[c] + 2.3148e-06 prot_P81449[c] + 2.3148e-06 prot_P81450[c] + 2.3148e-06 prot_Q06405[c] + 2.3148e-06 prot_Q12165[c] + 2.3148e-06 prot_Q12349[c] + 2.3148e-06 prot_Q12233[c] + 2.3148e-06 prot_P81451[c] => 3 h+[m] + ATP[m] + H2O[m]	Q0080 and Q0085 and Q0130 and YBL099W and YBR039W and YDL004W and YDR298C and YDR322C-A and YDR377W and YJR121W and YKL016C and YLR295C and YML081C-A and YPL078C and YPL271W	Oxidative Phosphorylation	7.37156	6.53953	0.88713	-0.172783	-0.83203	0.11287
arm_COX1	ferrocytochrome-c:oxygen oxidoreductase (arm)	0.25 O2[c] + ferrocytochrome c[m] + 1.266 h+[m] => pmet_COX1[c]	(Q0045 and Q0250 and Q0275 and YDL067C and YEL039C and YGL187C and YGL191W and YHR051W and YIL111W and YLR038C and YLR395C and YMR256C) or (Q0045 and Q0250 and Q0275 and YDL067C and YEL039C and YGL187C and YGL191W and YHR051W and YLR038C and YLR395C and YMR256C and YNL052W) or (Q0045 and Q0250 and Q0275 and YDL067C and YGL187C and YGL191W and YHR051W and YIL111W and YJR048W and YLR038C and YLR395C and YMR256C) or (Q0045 and Q0250 and Q0275 and YDL067C and YGL187C and YGL191W and YHR051W and YJR048W and YLR038C and YLR395C and YMR256C and YNL052W) or (Q0045 and Q0250 and Q0275 and YDL067C and YHR116W and YDR231C and YGR062C and YJL003W and YPL132W and YLL018C-A)	Oxidative Phosphorylation	16.9608	15.0232	0.88576	-0.175012	-1.9376	0.11424
RIP1No1	ubiquinol:ferricytochrome c reductase (No1)	ubiquinol-6[m] + 2 ferricytochrome c[m] + 1.266 h+[m] + 2.5253e-06 prot_P00127[c] + 2.5253e-06 prot_P00128[c] + 2.5253e-06 prot_P00163[c] + 2.5253e-06 prot_P07143[c] + 2.5253e-06 prot_P07256[c] + 2.5253e-06 prot_P07257[c] + 2.5253e-06 prot_P08067[c] + 2.5253e-06 prot_P08525[c] + 2.5253e-06 prot_P22289[c] + 2.5253e-06 prot_P37299[c] => ubiquinone-6[m] + 2 ferrocytochrome c[m] + 1.266 h+[i]	Q0105 and YBL045C and YDR529C and YEL024W and YEL039C and YFR033C and YGR183C and YHR001W-A and YJL166W and YOR065W and YPR191W	Oxidative Phosphorylation	8.48042	7.51162	0.88576	-0.175012	-0.968802	0.11424
COX1No1	ferrocytochrome-c:oxygen oxidoreductase (No1)	pmet_COX1[c] + 4.0054e-07 prot_P00401[c] + 4.0054e-07 prot_P00410[c] + 4.0054e-07 prot_P00420[c] + 4.0054e-07 prot_P00425[c] + 4.0054e-07 prot_P00427[c] + 4.0054e-07 prot_P04037[c] + 8.0109e-07 prot_P04039[c] + 4.0054e-07 prot_P07255[c] + 4.0054e-07 prot_P10174[c] + 4.0054e-07 prot_P32799[c] + 4.0054e-07 prot_Q01519[c] => ferricytochrome c[m] + 1.266 h+[i] + 0.5 H2O[m]	Q0045 and Q0250 and Q0275 and YDL067C and YEL039C and YGL187C and YGL191W and YHR051W and YIL111W and YLR038C and YLR395C and YMR256C	Oxidative Phosphorylation	16.9608	14.998	0.884272	-0.177438	-1.96284	0.115728
PDHNo1	pyruvate dehydrogenase (No1)	coenzyme A[m] + nad+[m] + pyruvate[m] + 6.6693e-06 prot_P09624[c] + 4.8393e-07 prot_P12695[c] + 6.6693e-06 prot_P16387[c] + 4.8393e-07 prot_P16451[c] + 6.6693e-06 prot_P32473[c] => acetyl-CoA[m] + CO2[m] + NADH[m]	YBR221C and YER178W and YFL018C and YGR193C and YNL071W	Other	1.39269	1.217	0.873847	-0.194547	-0.175691	0.126153
ATPTransport	ADP,ATP carrier protein 1	ADP[c] + phosphate[c] + h+[i] + ATP[m] => ATP[c] + h+[m] + ADP[m] + phosphate[m]		Transport, mitochondrial	7.96749	6.95976	0.87352	-0.195087	-1.00773	0.12648
ENONo4	Enolase (No4)	pmet_ENO[c] + 1.2077e-06 prot_P42222[c] => phosphoenolpyruvate[c] + H2O[c]	YMR323W	Glycolysis	18.6305	15.9913	0.85834	-0.220379	-2.6392	0.14166
CO2TRANS	CO2 transport	CO2[m] => CO2[c]		Transport, mitochondrial	2.64101	2.11393	0.800424	-0.321163	-0.527082	0.199576
CITNo1	citrate synthase (No1)	pmet_CIT[m] + 1.9659e-06 prot_P00890[c] => citrate[m] + coenzyme A[m]	YNR001C	TCA	0.652426	0.476733	0.730708	-0.452633	-0.175693	0.269292
arm_CIT	citrate synthase (arm)	acetyl-CoA[m] + oxaloacetate[m] + H2O[m] => pmet_CIT[m]	YNR001C or YPR001W	TCA	0.652426	0.476733	0.730708	-0.452633	-0.175693	0.269292
MDH1No1	Malate dehydrogenase (No1)	(S)-malate[m] + nad+[m] + 1.4589e-06 prot_P17505[c] => NADH[m] + oxaloacetate[m]	YKL085W	TCA	0.595986	0.420295	0.705209	-0.503877	-0.175691	0.294791
FUM1No1	fumarase (No1)	fumarate[m] + H2O[m] + 2.6838e-07 prot_P08417[c] => (S)-malate[m]	YPL262W	TCA	0.595956	0.420263	0.705191	-0.503914	-0.175693	0.294809
arm_SDH	Succinate dehydrogenase (arm)	succinate[m] + ubiquinone-6[m] => pmet_SDH[m]	(YDR178W and YJL045W and YKL141W and YLL041C) or (YDR178W and YKL141W and YKL148C and YLL041C)	TCA	0.595956	0.420263	0.705191	-0.503914	-0.175693	0.294809
SDHNo2	Succinate dehydrogenase (No2)	pmet_SDH[m] + 1.2667e-06 prot_P21801[c] + 1.2667e-06 prot_P33421[c] + 1.2667e-06 prot_P37298[c] + 1.2667e-06 prot_Q00711[c] => fumarate[m] + ubiquinol-6[m]	YDR178W and YKL141W and YKL148C and YLL041C	TCA	0.595956	0.420263	0.705191	-0.503914	-0.175693	0.294809
KGD1No1	oxoglutarate dehydrogenase (No1)	2-oxoglutarate[m] + coenzyme A[m] + nad+[m] + 9.992e-06 prot_P20967[c] => CO2[m] + NADH[m] + succinyl-CoA[m]	YIL125W	TCA	0.595927	0.420232	0.705173	-0.50395	-0.175695	0.294827
LSC2No1	succinate-CoA ligase (ADP-forming) (No1)	ADP[m] + phosphate[m] + succinyl-CoA[m] + 1.382e-06 prot_P53312[c] + 1.382e-06 prot_P53598[c] => coenzyme A[m] + succinate[m] + ATP[m]	YGR244C and YOR142W	TCA	0.595927	0.420232	0.705173	-0.50395	-0.175695	0.294827
IDHNo1	Isocitrate dehydrogenase (NAD+) (No1)	isocitrate[m] + nad+[m] + 9.9206e-06 prot_P21954[c] => 2-oxoglutarate[m] + CO2[m] + NADH[m]	YDL066W	TCA	0.241686	0.065991	0.273044	-1.87279	-0.175695	0.726956
										0.459828

### Sheet: OnOff_regulation_ferm
rxns	rxnNames	formulas	grRules	subSystems	fluxes_respiration [mmol/gDw h]	fluxes_respiration_regulated [mmol/gDw h]	Fold change	difference
TPI_REVNo1	triose-phosphate isomerase (reversible) (No1)	D-glyceraldehyde 3-phosphate[c] + 3.2067e-08 prot_P00942[c] => dihydroxyacetone phosphate[c]	YDR050C	Glycolysis	0	45.4045	4.54045e+16	45.4045
GPM_REVNo1	Phosphoglycerate mutase (reversible) (No1)	2-phospho-D-glyceric acid[c] + 4.8225e-07 prot_P00950[c] => 3-phospho-D-glycerate[c]	YKL152C	Glycolysis	0	2.49145	2.49145e+15	2.49145
ENONo5	Enolase (No5)	pmet_ENO[c] + 1.2077e-06 prot_P0CX10[c] => phosphoenolpyruvate[c] + H2O[c]	YOR393W	Glycolysis	0	2.41279	2.41279e+15	2.41279
PGI_REVNo1	Glucose-6-phosphate isomerase (reversible) (No1)	D-fructose 6-phosphate[c] + 4.0552e-07 prot_P12709[c] => alpha-D-glucose 6-phosphate[c]	YBR196C	Glycolysis	0	1.25399	1253991433044921	1.25399
GLDNo2	glyceraldehyde-3-phosphate dehydrogenase (No2)	pmet_GLD[c] + 1.1246e-05 prot_P00360[c] => 1,3-bisphospho-D-glycerate[c] + NADH[c]	YJL052W	Glycolysis	0	1.25263	1252629040157861	1.25263
GLDNo3	glyceraldehyde-3-phosphate dehydrogenase (No3)	pmet_GLD[c] + 1.1246e-05 prot_P00358[c] => 1,3-bisphospho-D-glycerate[c] + NADH[c]	YJR009C	Glycolysis	0	1.24925	1249246427368651	1.24925
PGK_REVNo1	Phosphoglycerate kinase (reversible) (No1)	3-phospho-D-glycerate[c] + ATP[c] + 5.1757e-07 prot_P00560[c] => 1,3-bisphospho-D-glycerate[c] + ADP[c]	YCR012W	Glycolysis	0	1.24013	1240134032725461	1.24013
PDCNo1	Pyruvate decarboxylase (No1)	pmet_PDC[c] + 4.4803e-06 prot_P26263[c] => acetaldehyde[c] + CO2[c]	YGR087C	Anaerobic excretion	0	0.985029	9.85029e+14	0.985029
PDCNo3	Pyruvate decarboxylase (No3)	pmet_PDC[c] + 4.4803e-06 prot_P16467[c] => acetaldehyde[c] + CO2[c]	YLR134W	Anaerobic excretion	0	0.984704	9.84704e+14	0.984704
ENONo2	Enolase (No2)	pmet_ENO[c] + 3.9124e-06 prot_P00924[c] => phosphoenolpyruvate[c] + H2O[c]	YGR254W	Glycolysis	0	0.62214	6.2214e+14	0.62214
ENONo3	Enolase (No3)	pmet_ENO[c] + 3.9124e-06 prot_P00925[c] => phosphoenolpyruvate[c] + H2O[c]	YHR174W	Glycolysis	0	0.620251	6.20251e+14	0.620251
HXKNo2	hexokinase (D-glucose:ATP) (No2)	pmet_HXK[c] + 1.0138e-06 prot_P17709[c] => ADP[c] + alpha-D-glucose 6-phosphate[c]	YCL040W	Glycolysis	0	0.617539	617538761420205	0.617539
HXKNo4	hexokinase (D-glucose:ATP) (No4)	pmet_HXK[c] + 2.1924e-06 prot_P04807[c] => ADP[c] + alpha-D-glucose 6-phosphate[c]	YGL253W	Glycolysis	0	0.617539	617538761420205	0.617539
HXKNo1	hexokinase (D-glucose:ATP) (No1)	pmet_HXK[c] + 4.4587e-06 prot_Q06204[c] => ADP[c] + alpha-D-glucose 6-phosphate[c]	YLR446W	Glycolysis	0	0.478478	4.78478e+14	0.478478
ACO_REVNo1	Aconitate hydratase, mitochondrial (reversible) (No1)	isocitrate[m] + 1.9384e-06 prot_P19414[c] => citrate[m]	YLR304C	TCA	0	0.203884	2.03884e+14	0.203884
GAL7bNo1	Galactose-1-phosphate uridylyltransferase (No1)	D-galactose 1-phosphate[c] + UDP-glucose[c] + 7.716e-06 prot_P08431[c] => UDP-D-galactose[c] + D-glucose 1-phosphate[c]	YBR018C	Galactose metabolism	0	0.119866	1.19866e+14	0.119866
GAL7b_REVNo1	Galactose-1-phosphate uridylyltransferase (reversible) (No1)	UDP-D-galactose[c] + D-glucose 1-phosphate[c] + 7.716e-06 prot_P08431[c] => D-galactose 1-phosphate[c] + UDP-glucose[c]	YBR018C	Galactose metabolism	0	0.119866	1.19866e+14	0.119866
arm_ALD2	acetaldehyde dehydrogenase (arm)	acetaldehyde[c] + nad+[c] + H2O[c] => pmet_ALD2[c]	YMR110C or YMR170C or YER073W or YOR374W	Phenylalanine, tyrosine, and tryptophan biosynthesis (aromatic amino acids)	0	0.0936073	9.36073e+13	0.0936073
TAL1_REVNo1	Transaldolase (reversible) (No1)	D-fructose 6-phosphate[c] + D-erythrose 4-phosphate[c] + 7.8027e-06 prot_P15019[c] => D-glyceraldehyde 3-phosphate[c] + sedoheptulose 7-phosphate[c]	YLR354C	pentose phosphate	0	0.0643758	6.43758e+13	0.0643758
PGLNo1	6-phosphogluconolactonase (No1)	pmet_PGL[c] + 2.7778e-05 prot_P53315[c] => 6-phospho-D-gluconate[c]	YGR248W	pentose phosphate	0	0.0599891	5.99891e+13	0.0599891
GNDNo1	phosphogluconate dehydrogenase (No1)	pmet_GND[c] + 7.6313e-06 prot_P53319[c] => CO2[c] + D-ribulose 5-phosphate[c] + NADPH[c]	YGR256W	pentose phosphate	0	0.059045	5.9045e+13	0.059045
ALD2No3	acetaldehyde dehydrogenase (No3)	pmet_ALD2[c] + 6.132e-06 prot_P40047[c] => acetate[c] + NADH[c]	YER073W	Phenylalanine, tyrosine, and tryptophan biosynthesis (aromatic amino acids)	0	0.05186	5.186e+13	0.05186
ALD2No1	acetaldehyde dehydrogenase (No1)	pmet_ALD2[c] + 1.41e-05 prot_Q04458[c] => acetate[c] + NADH[c]	YMR110C	Phenylalanine, tyrosine, and tryptophan biosynthesis (aromatic amino acids)	0	0.0417473	4.17473e+13	0.0417473
COX1No5	ferrocytochrome-c:oxygen oxidoreductase (No5)	pmet_COX1[c] + 4.0054e-07 prot_P00401[c] + 4.0054e-07 prot_P00410[c] + 4.0054e-07 prot_P00420[c] + 4.0054e-07 prot_P07255[c] + 2.3148e-05 prot_P19516[c] + 2.3148e-05 prot_P38824[c] + 2.3148e-05 prot_P47081[c] + 2.3148e-05 prot_P53239[c] + 2.3148e-05 prot_Q04935[c] + 2.3148e-05 prot_Q3E731[c] => ferricytochrome c[m] + 1.266 h+[i] + 0.5 H2O[m]	Q0045 and Q0250 and Q0275 and YDL067C and YHR116W and YDR231C and YGR062C and YJL003W and YPL132W and YLL018C-A	Oxidative Phosphorylation	0	0.0252386	2.52386e+13	0.0252386
glyOUT	Production of glycerol	glycerol[c] =>			0	0.00825	8.25e+12	0.00825
arm_DAR	glycerol-3-phosphate dehydrogenase (NAD) (arm)	dihydroxyacetone phosphate[c] + NADH[c] => pmet_DAR[c]	YDL022W or YOL059W	Anaerobic excretion	0	0.00825	8.25e+12	0.00825
DARNo1	glycerol-3-phosphate dehydrogenase (NAD) (No1)	pmet_DAR[c] + 2.4582e-06 prot_Q00055[c] => glycerol-3-phosphate[c] + nad+[c]	YDL022W	Anaerobic excretion	0	0.00825	8.25e+12	0.00825
arm_GPP	glycerol-3-phosphatase (arm)	glycerol-3-phosphate[c] + H2O[c] => pmet_GPP[c]	YER062C or YIL053W	Anaerobic excretion	0	0.00825	8.25e+12	0.00825
GPPNo2	glycerol-3-phosphatase (No2)	pmet_GPP[c] + 2.489e-05 prot_P41277[c] => glycerol[c] + phosphate[c]	YIL053W	Anaerobic excretion	0	0.00825	8.25e+12	0.00825

### Sheet: Fchanges_conditional
rxns	rxnNames	formulas	grRules	subSystems	fluxes_respiration_regulated [mmol/gDw h]	fluxes_fermentation_regulated [mmol/gDw h]	FC_conditional_regulated	difference
acOUT	Production of acetate	acetate[c] =>		Exchange reactions	6.47929e-06	0.682	105258	0.681994
PDCNo2	Pyruvate decarboxylase (No2)	pmet_PDC[c] + 4.4803e-06 prot_P06169[c] => acetaldehyde[c] + CO2[c]	YLR044C	Anaerobic excretion	0.121863	14.5073	119.045	14.3854
TPINo1	triose-phosphate isomerase (No1)	dihydroxyacetone phosphate[c] + 3.2067e-08 prot_P00942[c] => D-glyceraldehyde 3-phosphate[c]	YDR050C	Glycolysis	0.754028	55.2484	73.271	54.4943
arm_PDC	Pyruvate decarboxylase (arm)	pyruvate[c] => pmet_PDC[c]	YGR087C or YLR044C or YLR134W	Anaerobic excretion	0.263408	16.477	62.553	16.2136
GLDNo1	glyceraldehyde-3-phosphate dehydrogenase (No1)	pmet_GLD[c] + 1.1246e-05 prot_P00359[c] => 1,3-bisphospho-D-glycerate[c] + NADH[c]	YGR192C	Glycolysis	0.778757	17.2266	22.1206	16.4478
PGINo1	Glucose-6-phosphate isomerase (No1)	alpha-D-glucose 6-phosphate[c] + 4.0552e-07 prot_P12709[c] => D-fructose 6-phosphate[c]	YBR196C	Glycolysis	0.676468	11.025	16.2978	10.3485
GPMNo1	Phosphoglycerate mutase (No1)	3-phospho-D-glycerate[c] + 4.8225e-07 prot_P00950[c] => 2-phospho-D-glyceric acid[c]	YKL152C	Glycolysis	1.53672	22.1379	14.406	20.6012
CDCNo1	Pyruvate kinase (No1)	pmet_CDC[c] + 1.1973e-06 prot_P00549[c] => ATP[c] + pyruvate[c]	YAL038W	Glycolysis	1.34518	19.2159	14.285	17.8707
PDCNo1	Pyruvate decarboxylase (No1)	pmet_PDC[c] + 4.4803e-06 prot_P26263[c] => acetaldehyde[c] + CO2[c]	YGR087C	Anaerobic excretion	0.0707725	0.985029	13.9182	0.914256
PDCNo3	Pyruvate decarboxylase (No3)	pmet_PDC[c] + 4.4803e-06 prot_P16467[c] => acetaldehyde[c] + CO2[c]	YLR134W	Anaerobic excretion	0.0707725	0.984704	13.9137	0.913932
FBANo1	Fructose-bisphosphate aldolase (No1)	D-fructose 1,6-bisphosphate[c] + 8.547e-06 prot_P14540[c] => D-glyceraldehyde 3-phosphate[c] + dihydroxyacetone phosphate[c]	YKL060C	Glycolysis	0.764747	9.86195	12.8957	9.09721
arm_CDC	Pyruvate kinase (arm)	ADP[c] + phosphoenolpyruvate[c] => pmet_CDC[c]	YAL038W or YOR347C	Glycolysis	1.54765	19.2159	12.4162	17.6683
arm_PFK	Phosphofructokinase (arm)	ATP[c] + D-fructose 6-phosphate[c] => pmet_PFK[c]	YMR205C or (YGR240C and YMR205C)	Glycolysis	0.883322	9.86195	11.1646	8.97863
PFKNo1	Phosphofructokinase (No1)	pmet_PFK[c] + 7.7809e-07 prot_P16862[c] => ADP[c] + D-fructose 1,6-bisphosphate[c]	YMR205C	Glycolysis	0.883322	9.86195	11.1646	8.97863
glcIN	Uptake of glucose	=> alpha-D-glucose[c]		Exchange reactions	1.14695	11.2597	9.81707	10.1128
arm_HXK	hexokinase (D-glucose:ATP) (arm)	alpha-D-glucose[c] + ATP[c] => pmet_HXK[c]	YLR446W or YCL040W or YFR053C or YGL253W	Glycolysis	1.14695	11.2597	9.81707	10.1128
HXKNo2	hexokinase (D-glucose:ATP) (No2)	pmet_HXK[c] + 1.0138e-06 prot_P17709[c] => ADP[c] + alpha-D-glucose 6-phosphate[c]	YCL040W	Glycolysis	0.0631562	0.617539	9.77796	0.554383
HXKNo3	hexokinase (D-glucose:ATP) (No3)	pmet_HXK[c] + 1.0138e-06 prot_P04806[c] => ADP[c] + alpha-D-glucose 6-phosphate[c]	YFR053C	Glycolysis	1.0838	9.54616	8.80807	8.46236
co2OUT	Production of CO2	CO2[c] =>		Exchange reactions	3.06741	19.6524	6.40682	16.5849
arm_GLD	glyceraldehyde-3-phosphate dehydrogenase (arm)	D-glyceraldehyde 3-phosphate[c] + nad+[c] + phosphate[c] => pmet_GLD[c]	YGR192C or YJL052W or YJR009C	Glycolysis	4.07777	19.7285	4.83805	15.6507
VGro_MAINTAIN	GAM	ATP[c] + H2O[c] => ADP[c] + phosphate[c] + Maintainance for growth[c]		Biomass equation	2.22105	10	4.50237	7.77895
GNDNo1	phosphogluconate dehydrogenase (No1)	pmet_GND[c] + 7.6313e-06 prot_P53319[c] => CO2[c] + D-ribulose 5-phosphate[c] + NADPH[c]	YGR256W	pentose phosphate	0.0147613	0.059045	4	0.0442838
VGro_PROT	Protein synthesis for growth	0.0341 2-oxoglutarate[m] + 0.00833 1,3-bisphospho-D-glycerate[c] + 0.447 acetyl-CoA[m] + 5.02 ATP[c] + 0.0717 D-erythrose 4-phosphate[c] + 0.0755 D-glyceraldehyde 3-phosphate[c] + 0.0257 D-ribose 5-phosphate[c] + 0.356 nad+[m] + 1.2 NADPH[c] + 0.248 NADPH[m] + 0.0291 O2[c] + 0.26 phosphoenolpyruvate[c] + 0.409 pyruvate[m] + 0.416 oxaloacetate[c] => 5.02 ADP[c] + 0.633 CO2[c] + 0.447 coenzyme A[m] + 0.356 NADH[m] + 1.2 nadp+[c] + 0.248 nadp+[m] + 5.47 phosphate[c] + growthProtein[c]		Biomass equation	0.414	1.656	4	1.242
VGro_GLUCAN	Glucan synthesis for growth	alpha-D-glucose 6-phosphate[c] + 3.07 ATP[c] => 3.07 ADP[c] + 4.07 phosphate[c] + growthGlucan[c]		Biomass equation	0.11348	0.45392	4	0.34044
IDPHNo1	isocitrate dehydrogenase (NADP) (No1)	isocitrate[m] + nadp+[m] + 9.9206e-06 prot_P21954[c] => 2-oxoglutarate[m] + CO2[m] + NADPH[m]	YDL066W	TCA	0.102678	0.41071	4	0.308033
biomassOUT	Production of biomass	biomass[c] =>		Exchange reactions	0.1	0.4	4	0.3
GROWTH	Growth	4.14 growthProtein[c] + 0.1966 growthRNA[c] + 0.012 growthDNA[c] + 0.0269 growthLipid[c] + 0.5185 growthGlycogen[c] + 0.0234 growthTrehalose[c] + 0.8079 growthMannan[c] + 1.1348 growthGlucan[c] + 25.8182 Maintainance for growth[c] => biomass[c]		Biomass equation	0.1	0.4	4	0.3
VGro_MANNAN	Mannan synthesis for growth	3.07 ATP[c] + D-fructose 6-phosphate[c] => 3.07 ADP[c] + 4.07 phosphate[c] + growthMannan[c]		Biomass equation	0.08079	0.32316	4	0.24237
VGro_GLYCOGEN	Glycogen synthesis for growth	alpha-D-glucose 6-phosphate[c] + 3.07 ATP[c] => 3.07 ADP[c] + 4.07 phosphate[c] + growthGlycogen[c]		Biomass equation	0.05185	0.2074	4	0.15555
PIIn	Uptake of Phosphate	=> phosphate[c]		Exchange reactions	0.0227014	0.0908054	4	0.0681041
VGro_RNA	RNA synthesis for growth	0.702 1,3-bisphospho-D-glycerate[c] + 0.234 6-phospho-D-gluconate[c] + 14.6 ATP[c] + 0.766 D-ribose 5-phosphate[c] + 1.87 nad+[c] + 0.766 NADPH[c] + 0.266 O2[c] + 0.532 oxaloacetate[c] => 14.6 ADP[c] + 1.87 NADH[c] + 0.766 nadp+[c] + 16 phosphate[c] + growthRNA[c]		Biomass equation	0.01966	0.07864	4	0.05898
VGro_LIPID	Lipid synthesis for growth	0.804 1,3-bisphospho-D-glycerate[c] + 18.4 acetyl-CoA[c] + 0.197 alpha-D-glucose 6-phosphate[c] + 19.6 ATP[c] + 0.918 dihydroxyacetone phosphate[c] + 0.316 nad+[c] + 29.9 NADPH[c] + 0.00208 NADPH[m] + 0.572 O2[c] + 0.00416 pyruvate[m] + 0.00208 oxaloacetate[c] => 19.6 ADP[c] + 1.4 CO2[c] + 18.4 coenzyme A[c] + 0.316 NADH[c] + 29.9 nadp+[c] + 0.00208 nadp+[m] + 21.6 phosphate[c] + growthLipid[c]		Biomass equation	0.00269	0.01076	4	0.00807
VGro_TREHALOSE	Trehalose synthesis for growth	2 alpha-D-glucose 6-phosphate[c] + 5.38 ATP[c] => 5.38 ADP[c] + 7.38 phosphate[c] + growthTrehalose[c]		Biomass equation	0.00234	0.00936	4	0.00702
VGro_DNA	DNA synthesis for growth	0.9 1,3-bisphospho-D-glycerate[c] + 0.1 6-phospho-D-gluconate[c] + 5.55e-17 acetyl-CoA[c] + 14.6 ATP[c] + 0.9 D-ribose 5-phosphate[c] + 2.3 nad+[c] + 2.4 NADPH[c] + 0.25 O2[c] + 0.5 oxaloacetate[c] => 14.6 ADP[c] + 2.3 NADH[c] + 2.4 nadp+[c] + 16.4 phosphate[c] + growthDNA[c]		Biomass equation	0.0012	0.0048	4	0.0036
TAL1No1	Transaldolase (No1)	D-glyceraldehyde 3-phosphate[c] + sedoheptulose 7-phosphate[c] + 7.8027e-06 prot_P15019[c] => D-fructose 6-phosphate[c] + D-erythrose 4-phosphate[c]	YLR354C	pentose phosphate	0.0993765	0.330819	3.32895	0.231442
RPINo1	ribose-5-phosphate isomerase (No1)	D-ribulose 5-phosphate[c] + 2.8935e-05 prot_Q12189[c] => D-ribose 5-phosphate[c]	YOR095C	pentose phosphate	0.126156	0.373561	2.9611	0.247405
H2O_Out	Production of H2O	H2O[c] =>			6.88819	19.4182	2.81906	12.53
ZWFNo1	glucose 6-phosphate dehydrogenase (No1)	alpha-D-glucose 6-phosphate[c] + nadp+[c] + 4.3897e-07 prot_P11412[c] => 6-O-phosphono-D-glucono-1,5-lactone[c] + NADPH[c]	YNL241C	pentose phosphate	0.299945	0.806594	2.68913	0.506648
arm_PGL	6-phosphogluconolactonase (arm)	6-O-phosphono-D-glucono-1,5-lactone[c] + H2O[c] => pmet_PGL[c]	YGR248W or YHR163W	pentose phosphate	0.299945	0.806594	2.68913	0.506648
arm_GND	phosphogluconate dehydrogenase (arm)	6-phospho-D-gluconate[c] + nadp+[c] => pmet_GND[c]	YGR256W or YHR183W	pentose phosphate	0.295225	0.787712	2.66817	0.492487
NCE	CO2 dissociation	CO2[c] + H2O[c] => HCO3[c]		Other	0.301864	0.789593	2.61573	0.487729
arm_PYC	pyruvate carboxylase (arm)	ATP[c] + pyruvate[c] + HCO3[c] => pmet_PYC[c]	YBR218C or YGL062W	TCA	0.301864	0.789593	2.61573	0.487729
PYCNo2	pyruvate carboxylase (No2)	pmet_PYC[c] + 4.6296e-06 prot_P11154[c] => ADP[c] + phosphate[c] + oxaloacetate[c]	YGL062W	TCA	0.301864	0.789593	2.61573	0.487729
GNDNo2	phosphogluconate dehydrogenase (No2)	pmet_GND[c] + 7.6313e-06 prot_P38720[c] => CO2[c] + D-ribulose 5-phosphate[c] + NADPH[c]	YHR183W	pentose phosphate	0.280464	0.728667	2.59808	0.448203
ShuttleX	NAD(H) shuttle	nad+[m] + NADH[c] => nad+[c] + NADH[m]		Transport, mitochondrial	1.69498	4.37831	2.5831	2.68332
PGLNo2	6-phosphogluconolactonase (No2)	pmet_PGL[c] + 2.7778e-05 prot_P38858[c] => 6-phospho-D-gluconate[c]	YHR163W	pentose phosphate	0.299945	0.746605	2.48913	0.446659
RPENo1	ribulose 5-phosphate 3-epimerase (No1)	D-ribulose 5-phosphate[c] + 2.4474e-06 prot_P46969[c] => D-xylulose 5-phosphate[c]	YJL121C	pentose phosphate	0.169069	0.414151	2.4496	0.245082
arm_TKLb	transketolase 2 (arm)	D-erythrose 4-phosphate[c] + D-xylulose 5-phosphate[c] => pmet_TKLb[c]	YBR117C or YPR074C	pentose phosphate	0.0696927	0.147708	2.11942	0.0780153
PyrTrans	Transport of pyruvate, mitochondrial	pyruvate[c] + h+[i] => h+[m] + pyruvate[m]		Transport, mitochondrial	0.98238	1.89434	1.92832	0.911965
arm_ENO	Enolase (arm)	2-phospho-D-glyceric acid[c] => pmet_ENO[c]	YPL281C or YGR254W or YHR174W or YMR323W or YOR393W	Glycolysis	12.8528	19.6465	1.52857	6.79367
PDHNo1	pyruvate dehydrogenase (No1)	coenzyme A[m] + nad+[m] + pyruvate[m] + 6.6693e-06 prot_P09624[c] + 4.8393e-07 prot_P12695[c] + 6.6693e-06 prot_P16387[c] + 4.8393e-07 prot_P16451[c] + 6.6693e-06 prot_P32473[c] => acetyl-CoA[m] + CO2[m] + NADH[m]	YBR221C and YER178W and YFL018C and YGR193C and YNL071W	Other	0.813043	1.217	1.49684	0.403953
NDI1No1	NADH:ubiquinone oxidoreductase (No1)	NADH[m] + ubiquinone-6[m] + 5.5556e-07 prot_P32340[c] => nad+[m] + ubiquinol-6[m]	YML120C	Oxidative Phosphorylation	4.9937	7.09136	1.42006	2.09766
H2Otransport	Transport of H2O, mitochondrial	H2O[m] => H2O[c]		Transport, mitochondrial	9.52797	13.1541	1.38058	3.62615
COX1No1	ferrocytochrome-c:oxygen oxidoreductase (No1)	pmet_COX1[c] + 4.0054e-07 prot_P00401[c] + 4.0054e-07 prot_P00410[c] + 4.0054e-07 prot_P00420[c] + 4.0054e-07 prot_P00425[c] + 4.0054e-07 prot_P00427[c] + 4.0054e-07 prot_P04037[c] + 8.0109e-07 prot_P04039[c] + 4.0054e-07 prot_P07255[c] + 4.0054e-07 prot_P10174[c] + 4.0054e-07 prot_P32799[c] + 4.0054e-07 prot_Q01519[c] => ferricytochrome c[m] + 1.266 h+[i] + 0.5 H2O[m]	Q0045 and Q0250 and Q0275 and YDL067C and YEL039C and YGL187C and YGL191W and YHR051W and YIL111W and YLR038C and YLR395C and YMR256C	Oxidative Phosphorylation	11.5155	14.998	1.30241	3.48246
o2IN	Uptake of O2	=> O2[c]		Exchange reactions	3.00167	3.83227	1.27671	0.830598
RIP1No1	ubiquinol:ferricytochrome c reductase (No1)	ubiquinol-6[m] + 2 ferricytochrome c[m] + 1.266 h+[m] + 2.5253e-06 prot_P00127[c] + 2.5253e-06 prot_P00128[c] + 2.5253e-06 prot_P00163[c] + 2.5253e-06 prot_P07143[c] + 2.5253e-06 prot_P07256[c] + 2.5253e-06 prot_P07257[c] + 2.5253e-06 prot_P08067[c] + 2.5253e-06 prot_P08525[c] + 2.5253e-06 prot_P22289[c] + 2.5253e-06 prot_P37299[c] => ubiquinone-6[m] + 2 ferrocytochrome c[m] + 1.266 h+[i]	Q0105 and YBL045C and YDR529C and YEL024W and YEL039C and YFR033C and YGR183C and YHR001W-A and YJL166W and YOR065W and YPR191W	Oxidative Phosphorylation	5.96512	7.51162	1.25926	1.5465
arm_COX1	ferrocytochrome-c:oxygen oxidoreductase (arm)	0.25 O2[c] + ferrocytochrome c[m] + 1.266 h+[m] => pmet_COX1[c]	(Q0045 and Q0250 and Q0275 and YDL067C and YEL039C and YGL187C and YGL191W and YHR051W and YIL111W and YLR038C and YLR395C and YMR256C) or (Q0045 and Q0250 and Q0275 and YDL067C and YEL039C and YGL187C and YGL191W and YHR051W and YLR038C and YLR395C and YMR256C and YNL052W) or (Q0045 and Q0250 and Q0275 and YDL067C and YGL187C and YGL191W and YHR051W and YIL111W and YJR048W and YLR038C and YLR395C and YMR256C) or (Q0045 and Q0250 and Q0275 and YDL067C and YGL187C and YGL191W and YHR051W and YJR048W and YLR038C and YLR395C and YMR256C and YNL052W) or (Q0045 and Q0250 and Q0275 and YDL067C and YHR116W and YDR231C and YGR062C and YJL003W and YPL132W and YLL018C-A)	Oxidative Phosphorylation	11.9302	15.0232	1.25926	3.093
ATP1No1	ATP synthase (No1)	3 h+[i] + ADP[m] + phosphate[m] + 2.3148e-06 prot_P00830[c] + 2.3148e-06 prot_P00854[c] + 2.3148e-06 prot_P00856[c] + 2.3148e-06 prot_P05626[c] + 2.3148e-06 prot_P07251[c] + 2.3148e-06 prot_P09457[c] + 2.3148e-06 prot_P21306[c] + 2.3148e-06 prot_P30902[c] + 2.3148e-06 prot_P38077[c] + 2.3148e-06 prot_P61829[c] + 2.3148e-06 prot_P81449[c] + 2.3148e-06 prot_P81450[c] + 2.3148e-06 prot_Q06405[c] + 2.3148e-06 prot_Q12165[c] + 2.3148e-06 prot_Q12349[c] + 2.3148e-06 prot_Q12233[c] + 2.3148e-06 prot_P81451[c] => 3 h+[m] + ATP[m] + H2O[m]	Q0080 and Q0085 and Q0130 and YBL099W and YBR039W and YDL004W and YDR298C and YDR322C-A and YDR377W and YJR121W and YKL016C and YLR295C and YML081C-A and YPL078C and YPL271W	Oxidative Phosphorylation	5.2184	6.53953	1.25317	1.32113
ATPTransport	ADP,ATP carrier protein 1	ADP[c] + phosphate[c] + h+[i] + ATP[m] => ATP[c] + h+[m] + ADP[m] + phosphate[m]		Transport, mitochondrial	6.01794	6.95976	1.1565	0.941822
ACSNo2	acetyl-CoA synthetase (No2)	pmet_ACS[c] + 4.4516e-06 prot_P52910[c] => acetyl-CoA[c] + AMP[c] + 2 phosphate[c]	YLR153C	Other	0.192629	0.197984	1.0278	0.00535454
CO2TRANS	CO2 transport	CO2[m] => CO2[c]		Transport, mitochondrial	2.42624	2.11393	0.871278	-0.312309
ACONo1	Aconitate hydratase, mitochondrial (No1)	citrate[m] + 1.9384e-06 prot_P19414[c] => isocitrate[m]	YLR304C	TCA	0.827774	0.680617	0.822226	-0.147157
ALD2No3	acetaldehyde dehydrogenase (No3)	pmet_ALD2[c] + 6.132e-06 prot_P40047[c] => acetate[c] + NADH[c]	YER073W	Phenylalanine, tyrosine, and tryptophan biosynthesis (aromatic amino acids)	0.0658521	0.05186	0.787521	-0.0139922
arm_ACS	acetyl-CoA synthetase (arm)	acetate[c] + ATP[c] + coenzyme A[c] + H2O[c] => pmet_ACS[c]	YAL054C or YLR153C	Other	0.263402	0.197984	0.751642	-0.065418
arm_ADK1_1	adenylate kinase (arm)	ATP[c] + AMP[c] => pmet_ADK1_1[c]	YDL166C or YDR226W	Salvage pathways	0.263402	0.197984	0.751642	-0.065418
ADK1_1No1	adenylate kinase (No1)	pmet_ADK1_1[c] + 5.5556e-06 prot_Q12055[c] => 2 ADP[c]	YDL166C	Salvage pathways	0.263402	0.197984	0.751642	-0.065418
PGKNo1	Phosphoglycerate kinase (No1)	1,3-bisphospho-D-glycerate[c] + ADP[c] + 5.1757e-07 prot_P00560[c] => 3-phospho-D-glycerate[c] + ATP[c]	YCR012W	Glycolysis	29.3215	20.8866	0.712331	-8.43488
ALD2No1	acetaldehyde dehydrogenase (No1)	pmet_ALD2[c] + 1.41e-05 prot_Q04458[c] => acetate[c] + NADH[c]	YMR110C	Phenylalanine, tyrosine, and tryptophan biosynthesis (aromatic amino acids)	0.0658521	0.0417473	0.633956	-0.0241048
CITNo1	citrate synthase (No1)	pmet_CIT[m] + 1.9659e-06 prot_P00890[c] => citrate[m] + coenzyme A[m]	YNR001C	TCA	0.769435	0.476733	0.619588	-0.292702
arm_CIT	citrate synthase (arm)	acetyl-CoA[m] + oxaloacetate[m] + H2O[m] => pmet_CIT[m]	YNR001C or YPR001W	TCA	0.827774	0.476733	0.575922	-0.351041
SDHNo2	Succinate dehydrogenase (No2)	pmet_SDH[m] + 1.2667e-06 prot_P21801[c] + 1.2667e-06 prot_P33421[c] + 1.2667e-06 prot_P37298[c] + 1.2667e-06 prot_Q00711[c] => fumarate[m] + ubiquinol-6[m]	YDR178W and YKL141W and YKL148C and YLL041C	TCA	0.756023	0.420263	0.555887	-0.33576
KGD1No1	oxoglutarate dehydrogenase (No1)	2-oxoglutarate[m] + coenzyme A[m] + nad+[m] + 9.992e-06 prot_P20967[c] => CO2[m] + NADH[m] + succinyl-CoA[m]	YIL125W	TCA	0.799539	0.420232	0.525593	-0.379307
LSC2No1	succinate-CoA ligase (ADP-forming) (No1)	ADP[m] + phosphate[m] + succinyl-CoA[m] + 1.382e-06 prot_P53312[c] + 1.382e-06 prot_P53598[c] => coenzyme A[m] + succinate[m] + ATP[m]	YGR244C and YOR142W	TCA	0.799539	0.420232	0.525593	-0.379307
arm_SDH	Succinate dehydrogenase (arm)	succinate[m] + ubiquinone-6[m] => pmet_SDH[m]	(YDR178W and YJL045W and YKL141W and YLL041C) or (YDR178W and YKL141W and YKL148C and YLL041C)	TCA	0.813656	0.420263	0.516512	-0.393393
GLDNo2	glyceraldehyde-3-phosphate dehydrogenase (No2)	pmet_GLD[c] + 1.1246e-05 prot_P00360[c] => 1,3-bisphospho-D-glycerate[c] + NADH[c]	YJL052W	Glycolysis	3.29902	1.25263	0.379698	-2.04639
arm_ALD2	acetaldehyde dehydrogenase (arm)	acetaldehyde[c] + nad+[c] + H2O[c] => pmet_ALD2[c]	YMR110C or YMR170C or YER073W or YOR374W	Phenylalanine, tyrosine, and tryptophan biosynthesis (aromatic amino acids)	0.263408	0.0936073	0.355369	-0.169801
arm_ADH1	alcohol dehydrogenase, (acetaldehyde to ethanol) (arm)	acetaldehyde[c] + NADH[c] => pmet_ADH1[c]	YBR145W or YOL086C	Anaerobic excretion	50	15.597	0.31194	-34.403
ADH1No2	alcohol dehydrogenase, (acetaldehyde to ethanol) (No2)	pmet_ADH1[c] + 3.0864e-07 prot_P00330[c] => ethanol[c] + nad+[c]	YOL086C	Anaerobic excretion	50	15.597	0.31194	-34.403
arm_TKLa	transketolase 1 (arm)	D-ribose 5-phosphate[c] + D-xylulose 5-phosphate[c] => pmet_TKLa[c]	YBR117C or YPR074C	pentose phosphate	2.14807	0.266443	0.124039	-1.88162
ENONo3	Enolase (No3)	pmet_ENO[c] + 3.9124e-06 prot_P00925[c] => phosphoenolpyruvate[c] + H2O[c]	YHR174W	Glycolysis	5.79019	0.620251	0.107121	-5.16994
IDHNo1	Isocitrate dehydrogenase (NAD+) (No1)	isocitrate[m] + nad+[m] + 9.9206e-06 prot_P21954[c] => 2-oxoglutarate[m] + CO2[m] + NADH[m]	YDL066W	TCA	0.710979	0.065991	0.0928171	-0.644988
ENONo2	Enolase (No2)	pmet_ENO[c] + 3.9124e-06 prot_P00924[c] => phosphoenolpyruvate[c] + H2O[c]	YGR254W	Glycolysis	7.06263	0.62214	0.0880889	-6.44049
COX1No5	ferrocytochrome-c:oxygen oxidoreductase (No5)	pmet_COX1[c] + 4.0054e-07 prot_P00401[c] + 4.0054e-07 prot_P00410[c] + 4.0054e-07 prot_P00420[c] + 4.0054e-07 prot_P07255[c] + 2.3148e-05 prot_P19516[c] + 2.3148e-05 prot_P38824[c] + 2.3148e-05 prot_P47081[c] + 2.3148e-05 prot_P53239[c] + 2.3148e-05 prot_Q04935[c] + 2.3148e-05 prot_Q3E731[c] => ferricytochrome c[m] + 1.266 h+[i] + 0.5 H2O[m]	Q0045 and Q0250 and Q0275 and YDL067C and YHR116W and YDR231C and YGR062C and YJL003W and YPL132W and YLL018C-A	Oxidative Phosphorylation	0.414695	0.0252386	0.0608606	-0.389456
GAL7bNo1	Galactose-1-phosphate uridylyltransferase (No1)	D-galactose 1-phosphate[c] + UDP-glucose[c] + 7.716e-06 prot_P08431[c] => UDP-D-galactose[c] + D-glucose 1-phosphate[c]	YBR018C	Galactose metabolism	1.96951	0.119866	0.0608606	-1.84965
GAL7b_REVNo1	Galactose-1-phosphate uridylyltransferase (reversible) (No1)	UDP-D-galactose[c] + D-glucose 1-phosphate[c] + 7.716e-06 prot_P08431[c] => D-galactose 1-phosphate[c] + UDP-glucose[c]	YBR018C	Galactose metabolism	1.96951	0.119866	0.0608606	-1.84965
PGK_REVNo1	Phosphoglycerate kinase (reversible) (No1)	3-phospho-D-glycerate[c] + ATP[c] + 5.1757e-07 prot_P00560[c] => 1,3-bisphospho-D-glycerate[c] + ADP[c]	YCR012W	Glycolysis	27.7848	1.24013	0.0446336	-26.5447
MDH1No1	Malate dehydrogenase (No1)	(S)-malate[m] + nad+[m] + 1.4589e-06 prot_P17505[c] => NADH[m] + oxaloacetate[m]	YKL085W	TCA	13.0533	0.420295	0.0321984	-12.633
FUM1No1	fumarase (No1)	fumarate[m] + H2O[m] + 2.6838e-07 prot_P08417[c] => (S)-malate[m]	YPL262W	TCA	45.815	0.420263	0.00917305	-45.3947
ICL1No1	Isocitrate lyase (No1)	isocitrate[m] + 2.1044e-05 prot_P28240[c] => succinate[m] + Glyoxylate[m]	YER065C	Anaplerotic reactions	0.0141174	3.13985e-05	0.0022241	-0.014086
arm_MLS1	malate synthase (arm)	acetyl-CoA[m] + Glyoxylate[m] + H2O[m] => pmet_MLS1[m]	YIR031C or YNL117W	Anaplerotic reactions	0.0141174	3.13985e-05	0.0022241	-0.014086
MLS1No2	malate synthase (No2)	pmet_MLS1[m] + 1.4468e-05 prot_P30952[c] => (S)-malate[m] + coenzyme A[m]	YNL117W	Anaplerotic reactions	0.0141174	3.13985e-05	0.0022241	-0.014086

### Sheet: OnOff_conditional
rxns	rxnNames	formulas	grRules	subSystems	fluxes_respiration_regulated [mmol/gDw h]	fluxes_fermentation_regulated [mmol/gDw h]	FC_conditional_regulated	difference
TPI_REVNo1	triose-phosphate isomerase (reversible) (No1)	D-glyceraldehyde 3-phosphate[c] + 3.2067e-08 prot_P00942[c] => dihydroxyacetone phosphate[c]	YDR050C	Glycolysis	0	45.4045	4.54045e+16	45.4045
ENONo4	Enolase (No4)	pmet_ENO[c] + 1.2077e-06 prot_P42222[c] => phosphoenolpyruvate[c] + H2O[c]	YMR323W	Glycolysis	0	15.9913	1.59913e+16	15.9913
ethOUT	Production of ethanol	ethanol[c] =>		Exchange reactions	0	15.597	1.5597e+16	15.597
GPM_REVNo1	Phosphoglycerate mutase (reversible) (No1)	2-phospho-D-glyceric acid[c] + 4.8225e-07 prot_P00950[c] => 3-phospho-D-glycerate[c]	YKL152C	Glycolysis	0	2.49145	2.49145e+15	2.49145
ENONo5	Enolase (No5)	pmet_ENO[c] + 1.2077e-06 prot_P0CX10[c] => phosphoenolpyruvate[c] + H2O[c]	YOR393W	Glycolysis	0	2.41279	2.41279e+15	2.41279
PGI_REVNo1	Glucose-6-phosphate isomerase (reversible) (No1)	D-fructose 6-phosphate[c] + 4.0552e-07 prot_P12709[c] => alpha-D-glucose 6-phosphate[c]	YBR196C	Glycolysis	0	1.25399	1253991433044921	1.25399
GLDNo3	glyceraldehyde-3-phosphate dehydrogenase (No3)	pmet_GLD[c] + 1.1246e-05 prot_P00358[c] => 1,3-bisphospho-D-glycerate[c] + NADH[c]	YJR009C	Glycolysis	0	1.24925	1249246427368651	1.24925
ALD6No1	aldehyde dehydrogenase (acetaldehyde, NADP) (No1)	acetaldehyde[c] + nadp+[c] + H2O[c] + 1.2626e-05 prot_P54115[c] => acetate[c] + NADPH[c]	YPL061W	Anaerobic excretion	0	0.786377	7.86377e+14	0.786377
HXKNo4	hexokinase (D-glucose:ATP) (No4)	pmet_HXK[c] + 2.1924e-06 prot_P04807[c] => ADP[c] + alpha-D-glucose 6-phosphate[c]	YGL253W	Glycolysis	0	0.617539	617538761420205	0.617539
HXKNo1	hexokinase (D-glucose:ATP) (No1)	pmet_HXK[c] + 4.4587e-06 prot_Q06204[c] => ADP[c] + alpha-D-glucose 6-phosphate[c]	YLR446W	Glycolysis	0	0.478478	4.78478e+14	0.478478
TKLaNo2	transketolase 1 (No2)	pmet_TKLa[c] + 4.0258e-06 prot_P23254[c] => D-glyceraldehyde 3-phosphate[c] + sedoheptulose 7-phosphate[c]	YPR074C	pentose phosphate	0	0.266443	266443213634789	0.266443
ACO_REVNo1	Aconitate hydratase, mitochondrial (reversible) (No1)	isocitrate[m] + 1.9384e-06 prot_P19414[c] => citrate[m]	YLR304C	TCA	0	0.203884	2.03884e+14	0.203884
TKLbNo2	transketolase 2 (No2)	4.0258e-06 prot_P23254[c] + pmet_TKLb[c] => D-fructose 6-phosphate[c] + D-glyceraldehyde 3-phosphate[c]	YPR074C	pentose phosphate	0	0.147708	147708013634789	0.147708
TAL1_REVNo1	Transaldolase (reversible) (No1)	D-fructose 6-phosphate[c] + D-erythrose 4-phosphate[c] + 7.8027e-06 prot_P15019[c] => D-glyceraldehyde 3-phosphate[c] + sedoheptulose 7-phosphate[c]	YLR354C	pentose phosphate	0	0.0643758	6.43758e+13	0.0643758
PGLNo1	6-phosphogluconolactonase (No1)	pmet_PGL[c] + 2.7778e-05 prot_P53315[c] => 6-phospho-D-gluconate[c]	YGR248W	pentose phosphate	0	0.0599891	5.99891e+13	0.0599891
OAC1	Mitochondrial oxaloacetate transport protein	h+[i] + oxaloacetate[c] => oxaloacetate[m] + h+[m]		Transport, mitochondrial	0	0.0564382	5.64382e+13	0.0564382
PyrOut	Pyruvate production	pyruvate[c] =>			0	0.055	5.5e+13	0.055
GPPNo2	glycerol-3-phosphatase (No2)	pmet_GPP[c] + 2.489e-05 prot_P41277[c] => glycerol[c] + phosphate[c]	YIL053W	Anaerobic excretion	0	0.00825	8.25e+12	0.00825
GPPNo1	glycerol-3-phosphatase (No1)	pmet_GPP[c] + 2.489e-05 prot_P40106[c] => glycerol[c] + phosphate[c]	YER062C	Anaerobic excretion	0.00825	0	1.21212e-13	-0.00825
SDHNo1	Succinate dehydrogenase (No1)	pmet_SDH[m] + 1.2667e-06 prot_P21801[c] + 1.2667e-06 prot_P33421[c] + 1.2667e-06 prot_P37298[c] + 1.6633e-06 prot_P47052[c] => fumarate[m] + ubiquinol-6[m]	YDR178W and YJL045W and YKL141W and YLL041C	TCA	0.0576331	0	1.73511e-14	-0.0576331
CITNo2	citrate synthase (No2)	pmet_CIT[m] + 1.9659e-06 prot_P43635[c] => citrate[m] + coenzyme A[m]	YPR001W	TCA	0.058339	0	1.71412e-14	-0.058339
ALD2No2	acetaldehyde dehydrogenase (No2)	pmet_ALD2[c] + 8.7627e-06 prot_P47771[c] => acetate[c] + NADH[c]	YMR170C	Phenylalanine, tyrosine, and tryptophan biosynthesis (aromatic amino acids)	0.0658521	0	1.51855e-14	-0.0658521
ALD2No4	acetaldehyde dehydrogenase (No4)	pmet_ALD2[c] + 6.132e-06 prot_P46367[c] => acetate[c] + NADH[c]	YOR374W	Phenylalanine, tyrosine, and tryptophan biosynthesis (aromatic amino acids)	0.0658521	0	1.51855e-14	-0.0658521
TKLbNo1	transketolase 2 (No1)	4.0258e-06 prot_P33315[c] + pmet_TKLb[c] => D-fructose 6-phosphate[c] + D-glyceraldehyde 3-phosphate[c]	YBR117C	pentose phosphate	0.0696927	0	1.43487e-14	-0.0696927
ACSNo1	acetyl-CoA synthetase (No1)	pmet_ACS[c] + 4.4516e-06 prot_Q01574[c] => acetyl-CoA[c] + AMP[c] + 2 phosphate[c]	YAL054C	Other	0.0707725	0	1.41298e-14	-0.0707725
FBPNo1	fructose-bisphosphatase (No1)	D-fructose 1,6-bisphosphate[c] + H2O[c] + 3.9853e-06 prot_P09201[c] => D-fructose 6-phosphate[c] + phosphate[c]	YLR377C	Glycolysis	0.118575	0	8.43347e-15	-0.118575
PCKNo1	Phosphoenolpyruvate carboxykinase (No1)	ATP[c] + oxaloacetate[c] + 4.4803e-06 prot_P10963[c] => ADP[c] + CO2[c] + phosphoenolpyruvate[c]	YKR097W	Other	0.118575	0	8.43347e-15	-0.118575
arm_NDE2	NADH dehydrogenase, cytosolic/mitochondrial (arm)	NADH[c] + ubiquinone-6[m] => pmet_NDE2[c]	YDL085W or YMR145C	Oxidative Phosphorylation	0.157761	0	6.33871e-15	-0.157761
NDE2No1	NADH dehydrogenase, cytosolic/mitochondrial (No1)	pmet_NDE2[c] + 5.5556e-07 prot_Q07500[c] => nad+[c] + ubiquinol-6[m]	YDL085W	Oxidative Phosphorylation	0.157761	0	6.33871e-15	-0.157761
CDCNo2	Pyruvate kinase (No2)	pmet_CDC[c] + 1.1973e-06 prot_P52489[c] => ATP[c] + pyruvate[c]	YOR347C	Glycolysis	0.202471	0	4.93898e-15	-0.202471
CAT2	Acetyl coA transport (Carnitine O-acetyltransferase, mitochondrial)	acetyl-CoA[c] + coenzyme A[m] => acetyl-CoA[m] + coenzyme A[c]		Transport, mitochondrial	0.213906	0	4.67495e-15	-0.213906
GAL10No1	UDPglucose 4-epimerase (No1)	UDP-D-galactose[c] + 6.8083e-06 prot_P04397[c] => UDP-glucose[c]	YBR019C	Galactose metabolism	1.20991	0	8.26511e-16	-1.20991
GAL10_REVNo1	UDPglucose 4-epimerase (reversible) (No1)	UDP-glucose[c] + 6.8083e-06 prot_P04397[c] => UDP-D-galactose[c]	YBR019C	Galactose metabolism	1.20991	0	8.26511e-16	-1.20991
ENO_REVNo3	Enolase (reversible) (No3)	3.9124e-06 prot_P00925[c] + pmet_ENO_REV[c] => 2-phospho-D-glyceric acid[c]	YHR174W	Glycolysis	1.25767	0	7.95121e-16	-1.25767
arm_TKLa_REV	transketolase 1 (reversible) (arm)	D-glyceraldehyde 3-phosphate[c] + sedoheptulose 7-phosphate[c] => pmet_TKLa_REV[c]	YBR117C or YPR074C	pentose phosphate	2.04869	0	4.88117e-16	-2.04869
TKLa_REVNo1	transketolase 1 (reversible) (No1)	4.0258e-06 prot_P33315[c] + pmet_TKLa_REV[c] => D-ribose 5-phosphate[c] + D-xylulose 5-phosphate[c]	YBR117C	pentose phosphate	2.04869	0	4.88117e-16	-2.04869
TKLaNo1	transketolase 1 (No1)	pmet_TKLa[c] + 4.0258e-06 prot_P33315[c] => D-glyceraldehyde 3-phosphate[c] + sedoheptulose 7-phosphate[c]	YBR117C	pentose phosphate	2.14807	0	4.65535e-16	-2.14807
GLD_REVNo1	glyceraldehyde-3-phosphate dehydrogenase (reversible) (No1)	1.1246e-05 prot_P00359[c] + pmet_GLD_REV[c] => D-glyceraldehyde 3-phosphate[c] + nad+[c] + phosphate[c]	YGR192C	Glycolysis	2.52056	0	3.96737e-16	-2.52056
arm_GLD_REV	glyceraldehyde-3-phosphate dehydrogenase (reversible) (arm)	1,3-bisphospho-D-glycerate[c] + NADH[c] => pmet_GLD_REV[c]	YGR192C or YJL052W or YJR009C	Glycolysis	2.52056	0	3.96737e-16	-2.52056
ENO_REVNo1	Enolase (reversible) (No1)	8.1531e-06 prot_P0CX11[c] + pmet_ENO_REV[c] => 2-phospho-D-glyceric acid[c]	YPL281C	Glycolysis	3.35246	0	2.98289e-16	-3.35246
ENO_REVNo5	Enolase (reversible) (No5)	8.1531e-06 prot_P0CX10[c] + pmet_ENO_REV[c] => 2-phospho-D-glyceric acid[c]	YOR393W	Glycolysis	3.35246	0	2.98289e-16	-3.35246
ENO_REVNo4	Enolase (reversible) (No4)	8.1531e-06 prot_P42222[c] + pmet_ENO_REV[c] => 2-phospho-D-glyceric acid[c]	YMR323W	Glycolysis	3.35351	0	2.98195e-16	-3.35351
arm_PGM1_2	phosphoglucomutase (arm)	D-glucose 1-phosphate[c] => pmet_PGM1_2[c]	YMR105C or YKL127W	Galactose metabolism	7.90241	0	1.26544e-16	-7.90241
PGM1_2No1	phosphoglucomutase (No1)	pmet_PGM1_2[c] + 1.292e-06 prot_P37012[c] => alpha-D-glucose 6-phosphate[c]	YMR105C	Galactose metabolism	7.90241	0	1.26544e-16	-7.90241
arm_PGM1_2_REV	phosphoglucomutase (reversible) (arm)	alpha-D-glucose 6-phosphate[c] => pmet_PGM1_2_REV[c]	YMR105C or YKL127W	Galactose metabolism	7.90241	0	1.26544e-16	-7.90241
PGM1_2_REVNo1	phosphoglucomutase (reversible) (No1)	1.292e-06 prot_P37012[c] + pmet_PGM1_2_REV[c] => D-glucose 1-phosphate[c]	YMR105C	Galactose metabolism	7.90241	0	1.26544e-16	-7.90241
arm_ENO_REV	Enolase (reversible) (arm)	phosphoenolpyruvate[c] + H2O[c] => pmet_ENO_REV[c]	YPL281C or YGR254W or YHR174W or YMR323W or YOR393W	Glycolysis	11.3161	0	8.83696e-17	-11.3161
MDH1_REVNo1	Malate dehydrogenase (reversible) (No1)	NADH[m] + oxaloacetate[m] + 1.4589e-06 prot_P17505[c] => (S)-malate[m] + nad+[m]	YKL085W	TCA	12.2255	0	8.17964e-17	-12.2255
FUM1_REVNo1	fumarase (reversible) (No1)	(S)-malate[m] + 2.6838e-07 prot_P08417[c] => fumarate[m] + H2O[m]	YPL262W	TCA	45.0013	0	2.22216e-17	-45.0013
arm_ADH1_REV	alcohol dehydrogenase, (acetaldehyde to ethanol) (reversible) (arm)	ethanol[c] + nad+[c] => pmet_ADH1_REV[c]	YBR145W or YOL086C	Anaerobic excretion	50	0	2e-17	-50
ADH1_REVNo2	alcohol dehydrogenase, (acetaldehyde to ethanol) (reversible) (No2)	3.0864e-07 prot_P00330[c] + pmet_ADH1_REV[c] => acetaldehyde[c] + NADH[c]	YOL086C	Anaerobic excretion	50	0	2e-17	-50

### Sheet: netFlux_respiration
rxns	rxnNames	ecModel			Hybrid model
		netFlux [mmol/gDw h]	reversibility_ratio	futileFlux	netFlux_reg	reversibility_ratio	futileFlux_reg
ACO	Aconitate hydratase, mitochondrial	0.747107	1.3385e-15	9.99201e-16	0.827774	1.20806e-15	9.99201e-16
ACS	acetyl-CoA synthetase	0.049496	0	0	0.263402	0	0
ADH1	alcohol dehydrogenase, (acetaldehyde to ethanol)	0	1	1e-15	0	1	50
ADK1_1	adenylate kinase	0.049496	2.02037e-14	9.99201e-16	0.263402	3.79648e-15	9.99201e-16
ALD2	acetaldehyde dehydrogenase	1e-15	0	0	0.263408	0	0
ALD6	aldehyde dehydrogenase (acetaldehyde, NADP)	0.0494999	0	0	1e-15	0	0
ATP1	ATP synthase	4.70652	0	0	5.2184	0	0
ATPTransport	ADP,ATP carrier protein 1	5.4254	1.84318e-16	8.88178e-16	6.01794	1.6617e-16	8.88178e-16
ATPTransportRev	ADP,ATP carrier protein 1	1e-15	0	0	1e-15	0	0
ATPX	ATP hydrolysis	0.7	0	0	0.7	0	0
CAT2	Acetyl coA transport (Carnitine O-acetyltransferase, mitochondrial)	0	1	1e-15	0.213906	4.67495e-15	9.99201e-16
CAT2Rev	Acetyl coA transport (Carnitine O-acetyltransferase, mitochondrial)	1e-15	0	0	1e-15	0	0
CDC	Pyruvate kinase	1.34841	0	0	1.54765	0	0
CIT	citrate synthase	0.747107	0	0	0.827774	0	0
CO2TRANS	CO2 transport	2.39814	4.16989e-16	8.88178e-16	2.42624	4.12161e-16	8.88178e-16
COX1	ferrocytochrome-c:oxygen oxidoreductase	10.8797	0	0	11.9302	0	0
DAR	glycerol-3-phosphate dehydrogenase (NAD)	1e-15	0	0	0.00825	0	0
ENO	Enolase	1.45605	6.86791e-16	1.11022e-15	1.53672	0.880437	11.3161
FBA	Fructose-bisphosphate aldolase	0.724412	1.38043e-15	9.99201e-16	0.764747	1.30762e-15	9.99201e-16
FBP	fructose-bisphosphatase	1e-15	0	0	0.118575	0	0
FUM1	fumarase	0.732989	1.36428e-15	9.99201e-16	0.813656	0.98224	45.0013
GAL1	Galactokinase	1e-15	0	0	1e-15	0	0
GAL7b	Galactose-1-phosphate uridylyltransferase	0	1	1e-15	0	1	1.96951
GAL10	UDPglucose 4-epimerase	0	1	1e-15	0	1	1.20991
GLD	glyceraldehyde-3-phosphate dehydrogenase	1.47654	6.77259e-16	1.11022e-15	1.55721	0.618122	2.52056
GND	phosphogluconate dehydrogenase	0.270475	0	0	0.295225	0	0
GPM	Phosphoglycerate mutase	1.45605	6.86791e-16	1.11022e-15	1.53672	6.50738e-16	1.11022e-15
GPP	glycerol-3-phosphatase	1e-15	0	0	0.00825	0	0
GROWTH	Growth	0.1	0	0	0.1	0	0
H2OIN	Uptake of f H2O	0	1	1e-15	0	1	1e-15
H2O_Out	Production of H2O	6.62969	0	0	6.88819	0	0
H2Otransport	Transport of H2O, mitochondrial	8.65217	1.15578e-16	1.77636e-15	9.52797	1.04954e-16	1.77636e-15
HDECOUP	Hdecoupling	1e-15	0	0	1e-15	0	0
HXK	hexokinase (D-glucose:ATP)	1.09837	0	0	1.14695	0	0
ICL1	Isocitrate lyase	0.0141174	0	0	0.0141174	0	0
IDH	Isocitrate dehydrogenase (NAD+)	0.630312	0	0	0.710979	0	0
IDPH	isocitrate dehydrogenase (NADP)	0.102678	0	0	0.102678	0	0
KGD1	oxoglutarate dehydrogenase	0.718872	0	0	0.799539	0	0
LSC2	succinate-CoA ligase (ADP-forming)	0.718872	0	0	0.799539	0	0
MDH1	Malate dehydrogenase	0.747107	1.3385e-15	9.99201e-16	0.827774	0.936585	12.2255
MLS1	malate synthase	0.0141174	0	0	0.0141174	0	0
NCE	CO2 dissociation	0.183289	5.45587e-15	9.99201e-16	0.301864	3.31275e-15	9.99201e-16
NDE2	NADH dehydrogenase, cytosolic/mitochondrial	1e-15	0	0	0.157761	0	0
NDI1	NADH:ubiquinone oxidoreductase	4.70687	0	0	4.9937	0	0
OAC1	Mitochondrial oxaloacetate transport protein	0	1	1e-15	0	1	1e-15
OAC1Rev	Mitochondrial oxaloacetate transport protein	1e-15	0	0	1e-15	0	0
PCK	Phosphoenolpyruvate carboxykinase	1e-15	0	0	0.118575	0	0
PDC	Pyruvate decarboxylase	0.0494999	0	0	0.263408	0	0
PDH	pyruvate dehydrogenase	0.946282	0	0	0.813043	0	0
PFK	Phosphofructokinase	0.724412	0	0	0.883322	0	0
PGI	Glucose-6-phosphate isomerase	0.652633	1.53226e-15	9.99201e-16	0.676468	1.47827e-15	9.99201e-16
PGK	Phosphoglycerate kinase	1.45605	6.86791e-16	1.11022e-15	1.53672	0.947591	27.7848
PGL	6-phosphogluconolactonase	0.275196	0	0	0.299945	0	0
PGM1_2	phosphoglucomutase	0	1	1e-15	0	1	7.90241
PIIn	Uptake of Phosphate	0.0227013	0	0	0.0227014	0	0
PIOut	Production of Phosphate	0	1	1e-15	0	1	1e-15
PYC	pyruvate carboxylase	0.183289	0	0	0.301864	0	0
PyrOut	draw_prot_P00127	1e-15	0	0	1e-15	0	0
PyrTrans	Transport of pyruvate, mitochondrial	1.11562	8.96363e-16	1.11022e-15	0.98238	1.01794e-15	9.99201e-16
PyrTransRev	Transport of pyruvate, mitochondrial	1e-15	0	0	1e-15	0	0
RIP1	ubiquinol:ferricytochrome c reductase	5.43986	0	0	5.96512	0	0
RPE	ribulose 5-phosphate 3-epimerase	0.152569	6.5544e-15	9.99201e-16	0.169069	5.91474e-15	9.99201e-16
RPI	ribose-5-phosphate isomerase	0.117906	8.48134e-15	9.99201e-16	0.126156	7.9267e-15	9.99201e-16
SDH	Succinate dehydrogenase	0.732989	0	0	0.813656	0	0
ShuttleX	NAD(H) shuttle	1.51691	6.59233e-16	1.11022e-15	1.69498	5.89977e-16	1.11022e-15
ShuttleXRev	NAD(H) shuttle	1e-15	0	0	1e-15	0	0
TAL1	Transaldolase	0.0911265	1.09738e-14	9.99201e-16	0.0993765	1.00627e-14	9.99201e-16
TKLa	transketolase 1	0.0911265	1.09738e-14	9.99201e-16	0.0993765	0.953737	2.04869
TKLb	transketolase 2	0.0614427	1.62753e-14	9.99201e-16	0.0696927	1.43487e-14	9.99201e-16
TPI	triose-phosphate isomerase	0.721943	1.38515e-15	9.99201e-16	0.754028	1.32621e-15	9.99201e-16
VGro_DNA	DNA synthesis for growth	0.0012	0	0	0.0012	0	0
VGro_GLUCAN	Glucan synthesis for growth	0.11348	0	0	0.11348	0	0
VGro_GLYCOGEN	Glycogen synthesis for growth	0.05185	0	0	0.05185	0	0
VGro_LIPID	Lipid synthesis for growth	0.00269	0	0	0.00269	0	0
VGro_MAINTAIN	GAM	2.22105	0	0	2.22105	0	0
VGro_MANNAN	Mannan synthesis for growth	0.08079	0	0	0.08079	0	0
VGro_PROT	Protein synthesis for growth	0.414	0	0	0.414	0	0
VGro_RNA	RNA synthesis for growth	0.01966	0	0	0.01966	0	0
VGro_TREHALOSE	Trehalose synthesis for growth	0.00234	0	0	0.00234	0	0
ZWF	glucose 6-phosphate dehydrogenase	0.275196	0	0	0.299945	0	0
acIN	Uptake of acetate	0	1	1e-15	0	1	1e-15
acOUT	Production of acetate	3.90561e-06	0	0	6.47929e-06	0	0
biomassOUT	Production of biomass	0.1	1e-14	9.99201e-16	0.1	1e-14	9.99201e-16
co2OUT	Production of CO2	2.80066	3.57059e-16	8.88178e-16	3.06741	3.26008e-16	8.88178e-16
ethIN	Uptake of ethanol	0	1	1e-15	0	1	1e-15
ethOUT	Production of ethanol	1e-15	0	0	1e-15	0	0
galIN	Uptake of galactose	0	1	1e-15	0	1	1e-15
glcIN	Uptake of glucose	1.09837	9.10441e-16	1.11022e-15	1.14695	8.71875e-16	1.11022e-15
gluActiveIn	Active uptake of glucose	1e-15	0	0	1e-15	0	0
glyOUT	Production of glycerol	0	1	1e-15	0.00825	1.21212e-13	9.99201e-16
o2IN	Uptake of O2	2.73905	3.65091e-16	8.88178e-16	3.00167	3.33147e-16	8.88178e-16

### Sheet: netFlux_fermentation
rxns	rxnNames	ecModel			Hybrid model
		netFlux [mmol/gDw h]	reversibility_ratio	futileFlux	netFlux_reg	reversibility_ratio	futileFlux_reg
ACO	Aconitate hydratase, mitochondrial	0.652426	1.53274e-15	9.99201e-16	0.476733	0.299558	0.203884
ACS	acetyl-CoA synthetase	0.197984	0	0	0.197984	0	0
ADH1	alcohol dehydrogenase, (acetaldehyde to ethanol)	14.4053	6.94187e-17	1.77636e-15	15.597	6.41149e-17	1.77636e-15
ADK1_1	adenylate kinase	0.197984	5.05091e-15	9.99201e-16	0.197984	5.05091e-15	9.99201e-16
ALD2	acetaldehyde dehydrogenase	1e-15	0	0	0.0936073	0	0
ALD6	aldehyde dehydrogenase (acetaldehyde, NADP)	0.879984	0	0	0.786377	0	0
ATP1	ATP synthase	7.37156	0	0	6.53953	0	0
ATPTransport	ADP,ATP carrier protein 1	7.96749	1.2551e-16	8.88178e-16	6.95976	1.43683e-16	8.88178e-16
ATPTransportRev	ADP,ATP carrier protein 1	1e-15	0	0	1e-15	0	0
ATPX	ATP hydrolysis	0.7	0	0	0.7	0	0
CAT2	Acetyl coA transport (Carnitine O-acetyltransferase, mitochondrial)	0	1	1e-15	0	1	1e-15
CAT2Rev	Acetyl coA transport (Carnitine O-acetyltransferase, mitochondrial)	1e-15	0	0	1e-15	0	0
CDC	Pyruvate kinase	18.2	0	0	19.2159	0	0
CIT	citrate synthase	0.652426	0	0	0.476733	0	0
CO2TRANS	CO2 transport	2.64101	3.78643e-16	8.88178e-16	2.11393	4.73053e-16	8.88178e-16
COX1	ferrocytochrome-c:oxygen oxidoreductase	16.9608	0	0	15.0232	0	0
DAR	glycerol-3-phosphate dehydrogenase (NAD)	1e-15	0	0	0.00825	0	0
ENO	Enolase	18.6305	5.36754e-17	0	19.6465	5.08997e-17	0
FBA	Fructose-bisphosphate aldolase	9.35764	1.06865e-16	1.77636e-15	9.86195	1.014e-16	1.77636e-15
FBP	fructose-bisphosphatase	1e-15	0	0	1e-15	0	0
FUM1	fumarase	0.595956	1.67798e-15	9.99201e-16	0.420263	2.37946e-15	9.99201e-16
GAL1	Galactokinase	1e-15	0	0	1e-15	0	0
GAL7b	Galactose-1-phosphate uridylyltransferase	0	1	1e-15	0	1	0.119866
GAL10	UDPglucose 4-epimerase	0	1	1e-15	0	1	1e-15
GLD	glyceraldehyde-3-phosphate dehydrogenase	18.7125	5.34402e-17	0	19.7285	5.06882e-17	0
GND	phosphogluconate dehydrogenase	0.740908	0	0	0.787712	0	0
GPM	Phosphoglycerate mutase	18.6305	5.36754e-17	0	19.6465	0.112542	2.49145
GPP	glycerol-3-phosphatase	1e-15	0	0	0.00825	0	0
GROWTH	Growth	0.4	0	0	0.4	0	0
H2OIN	Uptake of f H2O	0	1	1e-15	0	1	1e-15
H2O_Out	Production of H2O	19.9067	0	0	19.4182	0	0
H2Otransport	Transport of H2O, mitochondrial	14.6036	6.84764e-17	1.77636e-15	13.1541	7.60218e-17	1.77636e-15
HDECOUP	Hdecoupling	1e-15	0	0	1e-15	0	0
HXK	hexokinase (D-glucose:ATP)	10.7398	0	0	11.2597	0	0
ICL1	Isocitrate lyase	2.94949e-05	0	0	3.13985e-05	0	0
IDH	Isocitrate dehydrogenase (NAD+)	0.241686	0	0	0.065991	0	0
IDPH	isocitrate dehydrogenase (NADP)	0.41071	0	0	0.41071	0	0
KGD1	oxoglutarate dehydrogenase	0.595927	0	0	0.420232	0	0
LSC2	succinate-CoA ligase (ADP-forming)	0.595927	0	0	0.420232	0	0
MDH1	Malate dehydrogenase	0.595986	1.67789e-15	9.99201e-16	0.420295	2.37928e-15	9.99201e-16
MLS1	malate synthase	2.94949e-05	0	0	3.13985e-05	0	0
NCE	CO2 dissociation	0.789595	1.26647e-15	9.99201e-16	0.789593	1.26648e-15	9.99201e-16
NDE2	NADH dehydrogenase, cytosolic/mitochondrial	1e-15	0	0	1e-15	0	0
NDI1	NADH:ubiquinone oxidoreductase	7.88447	0	0	7.09136	0	0
OAC1	Mitochondrial oxaloacetate transport protein	0.0564401	1.77179e-14	9.99201e-16	0.0564382	1.77185e-14	9.99201e-16
OAC1Rev	Mitochondrial oxaloacetate transport protein	1e-15	0	0	1e-15	0	0
PCK	Phosphoenolpyruvate carboxykinase	1e-15	0	0	1e-15	0	0
PDC	Pyruvate decarboxylase	15.2853	0	0	16.477	0	0
PDH	pyruvate dehydrogenase	1.39269	0	0	1.217	0	0
PFK	Phosphofructokinase	9.35764	0	0	9.86195	0	0
PGI	Glucose-6-phosphate isomerase	9.29785	1.07552e-16	1.77636e-15	9.77096	0.113741	1.25399
PGK	Phosphoglycerate kinase	18.6305	5.36754e-17	0	19.6465	0.0593746	1.24013
PGL	6-phosphogluconolactonase	0.75979	0	0	0.806594	0	0
PGM1_2	phosphoglucomutase	0	1	1e-15	0	1	1e-15
PIIn	Uptake of Phosphate	0.0908054	0	0	0.0908054	0	0
PIOut	Production of Phosphate	0	1	1e-15	0	1	1e-15
PYC	pyruvate carboxylase	0.789595	0	0	0.789593	0	0
PyrOut	draw_prot_P00127	0.055	0	0	0.055	0	0
PyrTrans	Transport of pyruvate, mitochondrial	2.07004	4.83083e-16	8.88178e-16	1.89434	5.27887e-16	1.11022e-15
PyrTransRev	Transport of pyruvate, mitochondrial	1e-15	0	0	1e-15	0	0
RIP1	ubiquinol:ferricytochrome c reductase	8.48042	0	0	7.51162	0	0
RPE	ribulose 5-phosphate 3-epimerase	0.382949	2.61132e-15	9.99201e-16	0.414151	2.41458e-15	9.99201e-16
RPI	ribose-5-phosphate isomerase	0.357959	2.79361e-15	9.99201e-16	0.373561	2.67694e-15	9.99201e-16
SDH	Succinate dehydrogenase	0.595956	0	0	0.420263	0	0
ShuttleX	NAD(H) shuttle	4.46864	2.23782e-16	8.88178e-16	4.37831	2.28399e-16	8.88178e-16
ShuttleXRev	NAD(H) shuttle	1e-15	0	0	1e-15	0	0
TAL1	Transaldolase	0.250842	3.98657e-15	9.99201e-16	0.266443	0.194595	0.0643758
TKLa	transketolase 1	0.250842	3.98657e-15	9.99201e-16	0.266443	3.75314e-15	9.99201e-16
TKLb	transketolase 2	0.132107	7.56963e-15	9.99201e-16	0.147708	6.77011e-15	9.99201e-16
TPI	triose-phosphate isomerase	9.34777	1.06977e-16	1.77636e-15	9.84383	0.821826	45.4045
VGro_DNA	DNA synthesis for growth	0.0048	0	0	0.0048	0	0
VGro_GLUCAN	Glucan synthesis for growth	0.45392	0	0	0.45392	0	0
VGro_GLYCOGEN	Glycogen synthesis for growth	0.2074	0	0	0.2074	0	0
VGro_LIPID	Lipid synthesis for growth	0.01076	0	0	0.01076	0	0
VGro_MAINTAIN	GAM	10	0	0	10	0	0
VGro_MANNAN	Mannan synthesis for growth	0.32316	0	0	0.32316	0	0
VGro_PROT	Protein synthesis for growth	1.656	0	0	1.656	0	0
VGro_RNA	RNA synthesis for growth	0.07864	0	0	0.07864	0	0
VGro_TREHALOSE	Trehalose synthesis for growth	0.00936	0	0	0.00936	0	0
ZWF	glucose 6-phosphate dehydrogenase	0.75979	0	0	0.806594	0	0
acIN	Uptake of acetate	0	1	1e-15	0	1	1e-15
acOUT	Production of acetate	0.682	0	0	0.682	0	0
biomassOUT	Production of biomass	0.4	2.5e-15	9.99201e-16	0.4	2.5e-15	9.99201e-16
co2OUT	Production of CO2	18.941	5.27956e-17	0	19.6524	5.08845e-17	0
ethIN	Uptake of ethanol	0	1	1e-15	0	1	1e-15
ethOUT	Production of ethanol	14.4053	0	0	15.597	0	0
galIN	Uptake of galactose	0	1	1e-15	0	1	1e-15
glcIN	Uptake of glucose	10.7398	9.31116e-17	1.77636e-15	11.2597	8.88122e-17	1.77636e-15
gluActiveIn	Active uptake of glucose	1e-15	0	0	1e-15	0	0
glyOUT	Production of glycerol	0	1	1e-15	0.00825	1.21212e-13	9.99201e-16
o2IN	Uptake of O2	4.31667	2.3166e-16	8.88178e-16	3.83227	2.60942e-16	8.88178e-16

### Sheet: regulatory_changes_respiration
Respiration							Fermentation
rxns	rxnNames	netFlux_ecModel [mmol/gDw h]	netFlux_hybridModel [mmol/gDw h]	netFlux_FC	log2(FC)		rxns	rxnNames	netFlux_ecModel [mmol/gDw h]	netFlux_hybridModel [mmol/gDw h]	netFlux_FC	log2(FC)
ADK1_1	adenylate kinase	0.049496	0.263402	5.32168	2.41188		TKLb	transketolase 2	0.132107	0.147708	1.1181	0.161043
ACS	acetyl-CoA synthetase	0.049496	0.263402	5.32168	2.41188		ADH1	alcohol dehydrogenase, (acetaldehyde to ethanol)	14.4053	15.597	1.08272	0.114665
PDC	Pyruvate decarboxylase	0.0494999	0.263408	5.32139	2.4118		ethOUT	Production of ethanol	14.4053	15.597	1.08272	0.114665
acOUT	Production of acetate	3.90561e-06	6.47929e-06	1.65897	0.730289		RPE	ribulose 5-phosphate 3-epimerase	0.382949	0.414151	1.08148	0.113006
NCE	CO2 dissociation	0.183289	0.301864	1.64693	0.71978		PDC	Pyruvate decarboxylase	15.2853	16.477	1.07796	0.108306
PYC	pyruvate carboxylase	0.183289	0.301864	1.64693	0.71978		ICL1	Isocitrate lyase	2.94949e-05	3.13985e-05	1.06454	0.0902279
PFK	Phosphofructokinase	0.724412	0.883322	1.21936	0.286129		MLS1	malate synthase	2.94949e-05	3.13985e-05	1.06454	0.0902279
CDC	Pyruvate kinase	1.34841	1.54765	1.14776	0.198825		GND	phosphogluconate dehydrogenase	0.740908	0.787712	1.06317	0.0883732
TKLb	transketolase 2	0.0614427	0.0696927	1.13427	0.181766		TAL1	Transaldolase	0.250842	0.266443	1.0622	0.0870492
IDH	Isocitrate dehydrogenase (NAD+)	0.630312	0.710979	1.12798	0.173741		TKLa	transketolase 1	0.250842	0.266443	1.0622	0.0870492
ShuttleX	NAD(H) shuttle	1.51691	1.69498	1.11739	0.16013		PGL	6-phosphogluconolactonase	0.75979	0.806594	1.0616	0.0862413
KGD1	oxoglutarate dehydrogenase	0.718872	0.799539	1.11221	0.153434		ZWF	glucose 6-phosphate dehydrogenase	0.75979	0.806594	1.0616	0.0862413
LSC2	succinate-CoA ligase (ADP-forming)	0.718872	0.799539	1.11221	0.153434		CDC	Pyruvate kinase	18.2	19.2159	1.05582	0.0783678
FUM1	fumarase	0.732989	0.813656	1.11005	0.150628		ENO	Enolase	18.6305	19.6465	1.05453	0.0766039
SDH	Succinate dehydrogenase	0.732989	0.813656	1.11005	0.150628		GPM	Phosphoglycerate mutase	18.6305	19.6465	1.05453	0.0766039
ATPTransport	ADP,ATP carrier protein 1	5.4254	6.01794	1.10922	0.149541		PGK	Phosphoglycerate kinase	18.6305	19.6465	1.05453	0.0766039
ATP1	ATP synthase	4.70652	5.2184	1.10876	0.148945		GLD	glyceraldehyde-3-phosphate dehydrogenase	18.7125	19.7285	1.05429	0.0762771
RPE	ribulose 5-phosphate 3-epimerase	0.152569	0.169069	1.10815	0.14815		FBA	Fructose-bisphosphate aldolase	9.35764	9.86195	1.05389	0.0757284
ACO	Aconitate hydratase, mitochondrial	0.747107	0.827774	1.10797	0.147922		PFK	Phosphofructokinase	9.35764	9.86195	1.05389	0.0757284
CIT	citrate synthase	0.747107	0.827774	1.10797	0.147922		TPI	triose-phosphate isomerase	9.34777	9.84383	1.05307	0.0745977
MDH1	Malate dehydrogenase	0.747107	0.827774	1.10797	0.147922		PGI	Glucose-6-phosphate isomerase	9.29785	9.77096	1.05088	0.071603
H2Otransport	Transport of H2O, mitochondrial	8.65217	9.52797	1.10122	0.139107		glcIN	Uptake of glucose	10.7398	11.2597	1.04841	0.0682028
RIP1	ubiquinol:ferricytochrome c reductase	5.43986	5.96512	1.09656	0.132981		HXK	hexokinase (D-glucose:ATP)	10.7398	11.2597	1.04841	0.0682028
COX1	ferrocytochrome-c:oxygen oxidoreductase	10.8797	11.9302	1.09656	0.132981		RPI	ribose-5-phosphate isomerase	0.357959	0.373561	1.04358	0.0615464
o2IN	Uptake of O2	2.73905	3.00167	1.09588	0.132094		co2OUT	Production of CO2	18.941	19.6524	1.03756	0.0531924
co2OUT	Production of CO2	2.80066	3.06741	1.09525	0.131256		NCE	CO2 dissociation	0.789595	0.789593	0.999998	-3.47805e-06
GND	phosphogluconate dehydrogenase	0.270475	0.295225	1.09151	0.126319		PYC	pyruvate carboxylase	0.789595	0.789593	0.999998	-3.47805e-06
TKLa	transketolase 1	0.0911265	0.0993765	1.09053	0.125034		OAC1	Mitochondrial oxaloacetate transport protein	0.0564401	0.0564382	0.999966	-4.86586e-05
TAL1	Transaldolase	0.0911265	0.0993765	1.09053	0.125034		ShuttleX	NAD(H) shuttle	4.46864	4.37831	0.979784	-0.0294637
PGL	6-phosphogluconolactonase	0.275196	0.299945	1.08994	0.124243		H2O_Out	Production of H2O	19.9067	19.4182	0.975459	-0.0358465
ZWF	glucose 6-phosphate dehydrogenase	0.275196	0.299945	1.08994	0.124243		PyrTrans	Transport of pyruvate, mitochondrial	2.07004	1.89434	0.915126	-0.127957
RPI	ribose-5-phosphate isomerase	0.117906	0.126156	1.06997	0.0975716		H2Otransport	Transport of H2O, mitochondrial	14.6036	13.1541	0.900747	-0.150806
NDI1	NADH:ubiquinone oxidoreductase	4.70687	4.9937	1.06094	0.0853411		NDI1	NADH:ubiquinone oxidoreductase	7.88447	7.09136	0.899409	-0.152951
FBA	Fructose-bisphosphate aldolase	0.724412	0.764747	1.05568	0.0781718		ALD6	aldehyde dehydrogenase (acetaldehyde, NADP)	0.879984	0.786377	0.893626	-0.162257
ENO	Enolase	1.45605	1.53672	1.0554	0.0777943		o2IN	Uptake of O2	4.31667	3.83227	0.887784	-0.17172
PGK	Phosphoglycerate kinase	1.45605	1.53672	1.0554	0.0777943		ATP1	ATP synthase	7.37156	6.53953	0.88713	-0.172783
GPM	Phosphoglycerate mutase	1.45605	1.53672	1.0554	0.0777943		COX1	ferrocytochrome-c:oxygen oxidoreductase	16.9608	15.0232	0.88576	-0.175012
GLD	glyceraldehyde-3-phosphate dehydrogenase	1.47654	1.55721	1.05463	0.0767428		RIP1	ubiquinol:ferricytochrome c reductase	8.48042	7.51162	0.88576	-0.175012
TPI	triose-phosphate isomerase	0.721943	0.754028	1.04444	0.0627329		PDH	pyruvate dehydrogenase	1.39269	1.217	0.873847	-0.194547
glcIN	Uptake of glucose	1.09837	1.14695	1.04423	0.0624446		ATPTransport	ADP,ATP carrier protein 1	7.96749	6.95976	0.87352	-0.195087
HXK	hexokinase (D-glucose:ATP)	1.09837	1.14695	1.04423	0.0624446		CO2TRANS	CO2 transport	2.64101	2.11393	0.800424	-0.321163
H2O_Out	Production of H2O	6.62969	6.88819	1.03899	0.0551844		ACO	Aconitate hydratase, mitochondrial	0.652426	0.476733	0.730708	-0.452633
PGI	Glucose-6-phosphate isomerase	0.652633	0.676468	1.03652	0.0517496		CIT	citrate synthase	0.652426	0.476733	0.730708	-0.452633
CO2TRANS	CO2 transport	2.39814	2.42624	1.01172	0.0168037		MDH1	Malate dehydrogenase	0.595986	0.420295	0.705209	-0.503877
PyrTrans	Transport of pyruvate, mitochondrial	1.11562	0.98238	0.88057	-0.183491		SDH	Succinate dehydrogenase	0.595956	0.420263	0.705191	-0.503914
PDH	pyruvate dehydrogenase	0.946282	0.813043	0.859198	-0.218938		FUM1	fumarase	0.595956	0.420263	0.705191	-0.503914
							KGD1	oxoglutarate dehydrogenase	0.595927	0.420232	0.705173	-0.50395
							LSC2	succinate-CoA ligase (ADP-forming)	0.595927	0.420232	0.705173	-0.50395
							IDH	Isocitrate dehydrogenase (NAD+)	0.241686	0.065991	0.273044	-1.87279

### Sheet: OnOff_rxns_regulatory
Respiration
rxns	rxnNames	netFlux	netFlux_reg	netFlux_FC	sum
CAT2	Acetyl coA transport (Carnitine O-acetyltransferase, mitochondrial)	0	0.213906	2.13906e+14	0.213906
ALD2	acetaldehyde dehydrogenase	0	0.263408	2.63408e+14	0.263408
NDE2	NADH dehydrogenase, cytosolic/mitochondrial	0	0.157761	157760880303345	0.157761
FBP	fructose-bisphosphatase	0	0.118575	1.18575e+14	0.118575
PCK	Phosphoenolpyruvate carboxykinase	0	0.118575	1.18575e+14	0.118575
glyOUT	Production of glycerol	0	0.00825	8.25e+12	0.00825
DAR	glycerol-3-phosphate dehydrogenase (NAD)	0	0.00825	8.25e+12	0.00825
GPP	glycerol-3-phosphatase	0	0.00825	8.25e+12	0.00825
ALD6	aldehyde dehydrogenase (acetaldehyde, NADP)	0.0494999	0	2.02021e-14	0.0494999
Fermentation
rxns	rxnNames	netFlux	netFlux_reg	netFlux_FC	sum
ALD2	acetaldehyde dehydrogenase	0	0.0936073	9.36073e+13	0.0936073
glyOUT	Production of glycerol	0	0.00825	8.25e+12	0.00825
DAR	glycerol-3-phosphate dehydrogenase (NAD)	0	0.00825	8.25e+12	0.00825
GPP	glycerol-3-phosphatase	0	0.00825	8.25e+12	0.00825

### Sheet: conditional_changes_hybridModel
rxns	rxnNames	netFlux_respiration [mmol/gDw h]	netFlux_fermentation [mmol/gDw h]	futileFlux_respiration [mmol/gDw h]	futileFlux_fermentation [mmol/gDw h]	netFlux_FC	futile_flux_ratio
acOUT	Production of acetate	6.47929e-06	0.682	0	0	105258	1
PDC	Pyruvate decarboxylase	0.263408	16.477	0	0	62.553	1
PGI	Glucose-6-phosphate isomerase	0.676468	9.77096	9.99201e-16	1.25399	14.4441	6.27246e+14
TPI	triose-phosphate isomerase	0.754028	9.84383	9.99201e-16	45.4045	13.055	2.27113e+16
FBA	Fructose-bisphosphate aldolase	0.764747	9.86195	9.99201e-16	1.77636e-15	12.8957	1.38873
GPM	Phosphoglycerate mutase	1.53672	19.6465	1.11022e-15	2.49145	12.7847	1.18066e+15
ENO	Enolase	1.53672	19.6465	11.3161	0	12.7847	8.83696e-17
PGK	Phosphoglycerate kinase	1.53672	19.6465	27.7848	1.24013	12.7847	0.0446336
GLD	glyceraldehyde-3-phosphate dehydrogenase	1.55721	19.7285	2.52056	0	12.6691	3.96737e-16
CDC	Pyruvate kinase	1.54765	19.2159	0	0	12.4162	1
PFK	Phosphofructokinase	0.883322	9.86195	0	0	11.1646	1
HXK	hexokinase (D-glucose:ATP)	1.14695	11.2597	0	0	9.81707	1
glcIN	Uptake of glucose	1.14695	11.2597	1.11022e-15	1.77636e-15	9.81707	1.31567
co2OUT	Production of CO2	3.06741	19.6524	8.88178e-16	0	6.40682	0.529611
VGro_MAINTAIN	GAM	2.22105	10	0	0	4.50237	1
biomassOUT	Production of biomass	0.1	0.4	9.99201e-16	9.99201e-16	4	1
VGro_PROT	Protein synthesis for growth	0.414	1.656	0	0	4	1
VGro_GLUCAN	Glucan synthesis for growth	0.11348	0.45392	0	0	4	1
IDPH	isocitrate dehydrogenase (NADP)	0.102678	0.41071	0	0	4	1
GROWTH	Growth	0.1	0.4	0	0	4	1
VGro_MANNAN	Mannan synthesis for growth	0.08079	0.32316	0	0	4	1
VGro_GLYCOGEN	Glycogen synthesis for growth	0.05185	0.2074	0	0	4	1
PIIn	Uptake of Phosphate	0.0227014	0.0908054	0	0	4	1
VGro_RNA	RNA synthesis for growth	0.01966	0.07864	0	0	4	1
VGro_LIPID	Lipid synthesis for growth	0.00269	0.01076	0	0	4	1
VGro_TREHALOSE	Trehalose synthesis for growth	0.00234	0.00936	0	0	4	1
VGro_DNA	DNA synthesis for growth	0.0012	0.0048	0	0	4	1
RPI	ribose-5-phosphate isomerase	0.126156	0.373561	9.99201e-16	9.99201e-16	2.9611	1
H2O_Out	Production of H2O	6.88819	19.4182	0	0	2.81906	1
PGL	6-phosphogluconolactonase	0.299945	0.806594	0	0	2.68913	1
ZWF	glucose 6-phosphate dehydrogenase	0.299945	0.806594	0	0	2.68913	1
TAL1	Transaldolase	0.0993765	0.266443	9.99201e-16	0.0643758	2.68115	3.22008e+13
TKLa	transketolase 1	0.0993765	0.266443	2.04869	9.99201e-16	2.68115	9.75843e-16
GND	phosphogluconate dehydrogenase	0.295225	0.787712	0	0	2.66817	1
NCE	CO2 dissociation	0.301864	0.789593	9.99201e-16	9.99201e-16	2.61573	1
PYC	pyruvate carboxylase	0.301864	0.789593	0	0	2.61573	1
ShuttleX	NAD(H) shuttle	1.69498	4.37831	1.11022e-15	8.88178e-16	2.5831	0.894777
RPE	ribulose 5-phosphate 3-epimerase	0.169069	0.414151	9.99201e-16	9.99201e-16	2.4496	1
TKLb	transketolase 2	0.0696927	0.147708	9.99201e-16	9.99201e-16	2.11942	1
PyrTrans	Transport of pyruvate, mitochondrial	0.98238	1.89434	9.99201e-16	1.11022e-15	1.92832	1.05553
PDH	pyruvate dehydrogenase	0.813043	1.217	0	0	1.49684	1
NDI1	NADH:ubiquinone oxidoreductase	4.9937	7.09136	0	0	1.42006	1
H2Otransport	Transport of H2O, mitochondrial	9.52797	13.1541	1.77636e-15	1.77636e-15	1.38058	1
o2IN	Uptake of O2	3.00167	3.83227	8.88178e-16	8.88178e-16	1.27671	1
RIP1	ubiquinol:ferricytochrome c reductase	5.96512	7.51162	0	0	1.25926	1
COX1	ferrocytochrome-c:oxygen oxidoreductase	11.9302	15.0232	0	0	1.25926	1
ATP1	ATP synthase	5.2184	6.53953	0	0	1.25317	1
ATPTransport	ADP,ATP carrier protein 1	6.01794	6.95976	8.88178e-16	8.88178e-16	1.1565	1
CO2TRANS	CO2 transport	2.42624	2.11393	8.88178e-16	8.88178e-16	0.871278	1
ACS	acetyl-CoA synthetase	0.263402	0.197984	0	0	0.751642	1
ADK1_1	adenylate kinase	0.263402	0.197984	9.99201e-16	9.99201e-16	0.751642	1
ACO	Aconitate hydratase, mitochondrial	0.827774	0.476733	9.99201e-16	0.203884	0.575922	1.01983e+14
CIT	citrate synthase	0.827774	0.476733	0	0	0.575922	1
KGD1	oxoglutarate dehydrogenase	0.799539	0.420232	0	0	0.525593	1
LSC2	succinate-CoA ligase (ADP-forming)	0.799539	0.420232	0	0	0.525593	1
SDH	Succinate dehydrogenase	0.813656	0.420263	0	0	0.516512	1
FUM1	fumarase	0.813656	0.420263	45.0013	9.99201e-16	0.516512	4.44254e-17
MDH1	Malate dehydrogenase	0.827774	0.420295	12.2255	9.99201e-16	0.507741	1.63527e-16
ALD2	acetaldehyde dehydrogenase	0.263408	0.0936073	0	0	0.355369	1
IDH	Isocitrate dehydrogenase (NAD+)	0.710979	0.065991	0	0	0.0928171	1
ICL1	Isocitrate lyase	0.0141174	3.13985e-05	0	0	0.0022241	1
MLS1	malate synthase	0.0141174	3.13985e-05	0	0	0.0022241	1

### Sheet: OnOff_conditional_netFluxes
rxns	rxnNames	netFlux_respiration [mmol/gDw h]	netFlux_fermentation [mmol/gDw h]	futileFlux_respiration [mmol/gDw h]	futileFlux_fermentation [mmol/gDw h]	netFlux_FC [mmol/gDw h]
ADH1	alcohol dehydrogenase, (acetaldehyde to ethanol)	0	15.597	50	1.77636e-15	1.5597e+16
ethOUT	Production of ethanol	1e-15	15.597	0	0	7798504641651301
ALD6	aldehyde dehydrogenase (acetaldehyde, NADP)	1e-15	0.786377	0	0	3.93188e+14
OAC1	Mitochondrial oxaloacetate transport protein	0	0.0564382	1e-15	9.99201e-16	5.64382e+13
PyrOut	draw_prot_P00127	1e-15	0.055	0	0	2.75e+13
FBP	fructose-bisphosphatase	0.118575	1e-15	0	0	1.68669e-14
PCK	Phosphoenolpyruvate carboxykinase	0.118575	1e-15	0	0	1.68669e-14
NDE2	NADH dehydrogenase, cytosolic/mitochondrial	0.157761	1e-15	0	0	1.26774e-14
CAT2	Acetyl coA transport (Carnitine O-acetyltransferase, mitochondrial)	0.213906	0	9.99201e-16	1e-15	4.67495e-15
