## Supplementary material for "A novel yeast hybrid modeling framework integrating Boolean and enzyme-constrained networks enables exploration of the interplay between signaling and metabolism": Data file 4

### Sheet: allFluxes_respiration
rxns	rxnNames	formulas	grRules	subSystems	fluxes_respiration_unregulated	fluxes_respiration_WT	fluxes_respiration_TOR_del	fluxes_respiration_Snf1_del	fluxes_respiration_PKA_del	fluxes_respiration_Reg1_del
TPI_REVNo1	triose-phosphate isomerase (reversible) (No1)	D-glyceraldehyde 3-phosphate[c] + 3.2067e-08 prot_P00942[c] => dihydroxyacetone phosphate[c]	YDR050C	Glycolysis	3.90561e-06	0	0	49.9228	0	0
GPM_REVNo1	Phosphoglycerate mutase (reversible) (No1)	2-phospho-D-glyceric acid[c] + 4.8225e-07 prot_P00950[c] => 3-phospho-D-glycerate[c]	YKL152C	Glycolysis	0	0	0	48.3625	0	0
PGI_REVNo1	Glucose-6-phosphate isomerase (reversible) (No1)	D-fructose 6-phosphate[c] + 4.0552e-07 prot_P12709[c] => alpha-D-glucose 6-phosphate[c]	YBR196C	Glycolysis	0.1	0	0	25.8919	0	0
ACO_REVNo1	Aconitate hydratase, mitochondrial (reversible) (No1)	isocitrate[m] + 1.9384e-06 prot_P19414[c] => citrate[m]	YLR304C	TCA	2.80066	0	0	3.75746	0	0
GLDNo3	glyceraldehyde-3-phosphate dehydrogenase (No3)	pmet_GLD[c] + 1.1246e-05 prot_P00358[c] => 1,3-bisphospho-D-glycerate[c] + NADH[c]	YJR009C	Glycolysis	0	0	0	3.29011	0	0
ENO_REVNo2	Enolase (reversible) (No2)	3.9124e-06 prot_P00924[c] + pmet_ENO_REV[c] => 2-phospho-D-glyceric acid[c]	YGR254W	Glycolysis	0	0	0	2.95127	0	0
TAL1_REVNo1	Transaldolase (reversible) (No1)	D-fructose 6-phosphate[c] + D-erythrose 4-phosphate[c] + 7.8027e-06 prot_P15019[c] => D-glyceraldehyde 3-phosphate[c] + sedoheptulose 7-phosphate[c]	YLR354C	pentose phosphate	1.09837	0	0	2.18647	0	0
TKLaNo2	transketolase 1 (No2)	pmet_TKLa[c] + 4.0258e-06 prot_P23254[c] => D-glyceraldehyde 3-phosphate[c] + sedoheptulose 7-phosphate[c]	YPR074C	pentose phosphate	2.73905	0	0	2.18344	0	0
TKLa_REVNo2	transketolase 1 (reversible) (No2)	4.0258e-06 prot_P23254[c] + pmet_TKLa_REV[c] => D-ribose 5-phosphate[c] + D-xylulose 5-phosphate[c]	YPR074C	pentose phosphate	0	0	0	2.0975	0	0
FBA_REVNo1	Fructose-bisphosphate aldolase (reversible) (No1)	D-glyceraldehyde 3-phosphate[c] + dihydroxyacetone phosphate[c] + 8.547e-06 prot_P14540[c] => D-fructose 1,6-bisphosphate[c]	YKL060C	Glycolysis	0.0227013	0	0	1.89012	0	0
GLD_REVNo2	glyceraldehyde-3-phosphate dehydrogenase (reversible) (No2)	1.1246e-05 prot_P00360[c] + pmet_GLD_REV[c] => D-glyceraldehyde 3-phosphate[c] + nad+[c] + phosphate[c]	YJL052W	Glycolysis	0	0	0	0.883666	0	0
RPI_REVNo1	ribose-5-phosphate isomerase (reversible) (No1)	D-ribose 5-phosphate[c] + 2.8935e-05 prot_Q12189[c] => D-ribulose 5-phosphate[c]	YOR095C	pentose phosphate	6.62969	0	0	0.74537	0	0
ALD6No1	aldehyde dehydrogenase (acetaldehyde, NADP) (No1)	acetaldehyde[c] + nadp+[c] + H2O[c] + 1.2626e-05 prot_P54115[c] => acetate[c] + NADPH[c]	YPL061W	Anaerobic excretion	0	0	0	0.0806134	0	0
HXKNo1	hexokinase (D-glucose:ATP) (No1)	pmet_HXK[c] + 4.4587e-06 prot_Q06204[c] => ADP[c] + alpha-D-glucose 6-phosphate[c]	YLR446W	Glycolysis	0	0	0	0.0631562	0	0
HXKNo4	hexokinase (D-glucose:ATP) (No4)	pmet_HXK[c] + 2.1924e-06 prot_P04807[c] => ADP[c] + alpha-D-glucose 6-phosphate[c]	YGL253W	Glycolysis	0	0	0	0.0631562	0	0
TKLbNo2	transketolase 2 (No2)	4.0258e-06 prot_P23254[c] + pmet_TKLb[c] => D-fructose 6-phosphate[c] + D-glyceraldehyde 3-phosphate[c]	YPR074C	pentose phosphate	0.7	0	0	0.0562571	0	0
PGLNo1	6-phosphogluconolactonase (No1)	pmet_PGL[c] + 2.7778e-05 prot_P53315[c] => 6-phospho-D-gluconate[c]	YGR248W	pentose phosphate	0.183289	0	0	0.0149973	0	0
GPPNo2	glycerol-3-phosphatase (No2)	pmet_GPP[c] + 2.489e-05 prot_P41277[c] => glycerol[c] + phosphate[c]	YIL053W	Anaerobic excretion	1.51691	0	0	0.00825	0	0
TPINo1	triose-phosphate isomerase (No1)	dihydroxyacetone phosphate[c] + 3.2067e-08 prot_P00942[c] => D-glyceraldehyde 3-phosphate[c]	YDR050C	Glycolysis	5.4254	0.754028	0.754028	50.6662	0.754028	0.754028
PGINo1	Glucose-6-phosphate isomerase (No1)	alpha-D-glucose 6-phosphate[c] + 4.0552e-07 prot_P12709[c] => D-fructose 6-phosphate[c]	YBR196C	Glycolysis	0	0.676468	0.676468	26.5846	0.676468	0.676468
GPMNo1	Phosphoglycerate mutase (No1)	3-phospho-D-glycerate[c] + 4.8225e-07 prot_P00950[c] => 2-phospho-D-glyceric acid[c]	YKL152C	Glycolysis	1.11562	1.53672	1.53672	49.8645	1.53672	1.53672
TAL1No1	Transaldolase (No1)	D-glyceraldehyde 3-phosphate[c] + sedoheptulose 7-phosphate[c] + 7.8027e-06 prot_P15019[c] => D-fructose 6-phosphate[c] + D-erythrose 4-phosphate[c]	YLR354C	pentose phosphate	0	0.0993765	0.0993765	2.27241	0.0993765	0.0993765
RPINo1	ribose-5-phosphate isomerase (No1)	D-ribulose 5-phosphate[c] + 2.8935e-05 prot_Q12189[c] => D-ribose 5-phosphate[c]	YOR095C	pentose phosphate	2.39814	0.126156	0.126156	0.85809	0.126156	0.126156
ACONo1	Aconitate hydratase, mitochondrial (No1)	citrate[m] + 1.9384e-06 prot_P19414[c] => isocitrate[m]	YLR304C	TCA	0	0.827774	0.827774	4.55049	0.827774	0.827774
FBANo1	Fructose-bisphosphate aldolase (No1)	D-fructose 1,6-bisphosphate[c] + 8.547e-06 prot_P14540[c] => D-glyceraldehyde 3-phosphate[c] + dihydroxyacetone phosphate[c]	YKL060C	Glycolysis	0	0.764747	0.764747	2.64421	0.764747	0.764747
arm_PGM1_2	phosphoglucomutase (arm)	D-glucose 1-phosphate[c] => pmet_PGM1_2[c]	YMR105C or YKL127W	Galactose metabolism	0	7.90241	7.90241	0	7.90241	7.90241
PGM1_2No1	phosphoglucomutase (No1)	pmet_PGM1_2[c] + 1.292e-06 prot_P37012[c] => alpha-D-glucose 6-phosphate[c]	YMR105C	Galactose metabolism	0	7.90241	7.90241	0	7.90241	7.90241
arm_PGM1_2_REV	phosphoglucomutase (reversible) (arm)	alpha-D-glucose 6-phosphate[c] => pmet_PGM1_2_REV[c]	YMR105C or YKL127W	Galactose metabolism	8.65217	7.90241	7.90241	0	7.90241	7.90241
PGM1_2_REVNo1	phosphoglucomutase (reversible) (No1)	1.292e-06 prot_P37012[c] + pmet_PGM1_2_REV[c] => D-glucose 1-phosphate[c]	YMR105C	Galactose metabolism	0	7.90241	7.90241	0	7.90241	7.90241
ENO_REVNo1	Enolase (reversible) (No1)	8.1531e-06 prot_P0CX11[c] + pmet_ENO_REV[c] => 2-phospho-D-glyceric acid[c]	YPL281C	Glycolysis	0	3.35246	3.35246	0	3.35246	3.35246
FUM1_REVNo1	fumarase (reversible) (No1)	(S)-malate[m] + 2.6838e-07 prot_P08417[c] => fumarate[m] + H2O[m]	YPL262W	TCA	0.414	45.0013	45.0013	0	45.0013	45.0013
MDH1_REVNo1	Malate dehydrogenase (reversible) (No1)	NADH[m] + oxaloacetate[m] + 1.4589e-06 prot_P17505[c] => (S)-malate[m] + nad+[m]	YKL085W	TCA	0.01966	12.2255	12.2255	0	12.2255	12.2255
TKLaNo1	transketolase 1 (No1)	pmet_TKLa[c] + 4.0258e-06 prot_P33315[c] => D-glyceraldehyde 3-phosphate[c] + sedoheptulose 7-phosphate[c]	YBR117C	pentose phosphate	0.0012	2.14807	2.14807	0	2.14807	2.14807
TKLa_REVNo1	transketolase 1 (reversible) (No1)	4.0258e-06 prot_P33315[c] + pmet_TKLa_REV[c] => D-ribose 5-phosphate[c] + D-xylulose 5-phosphate[c]	YBR117C	pentose phosphate	0.00269	2.04869	2.04869	0	2.04869	2.04869
GAL10No1	UDPglucose 4-epimerase (No1)	UDP-D-galactose[c] + 6.8083e-06 prot_P04397[c] => UDP-glucose[c]	YBR019C	Galactose metabolism	0.05185	1.20991	1.20991	0	1.20991	1.20991
GAL10_REVNo1	UDPglucose 4-epimerase (reversible) (No1)	UDP-glucose[c] + 6.8083e-06 prot_P04397[c] => UDP-D-galactose[c]	YBR019C	Galactose metabolism	0.00234	1.20991	1.20991	0	1.20991	1.20991
ENO_REVNo3	Enolase (reversible) (No3)	3.9124e-06 prot_P00925[c] + pmet_ENO_REV[c] => 2-phospho-D-glyceric acid[c]	YHR174W	Glycolysis	0.08079	1.25767	1.25767	0	1.25767	1.25767
GLDNo1	glyceraldehyde-3-phosphate dehydrogenase (No1)	pmet_GLD[c] + 1.1246e-05 prot_P00359[c] => 1,3-bisphospho-D-glycerate[c] + NADH[c]	YGR192C	Glycolysis	0.11348	0.778757	0.778757	0	0.778757	0.778757
CDCNo2	Pyruvate kinase (No2)	pmet_CDC[c] + 1.1973e-06 prot_P52489[c] => ATP[c] + pyruvate[c]	YOR347C	Glycolysis	2.22105	0.202471	0.202471	0	0.202471	0.202471
arm_NDE2	NADH dehydrogenase, cytosolic/mitochondrial (arm)	NADH[c] + ubiquinone-6[m] => pmet_NDE2[c]	YDL085W or YMR145C	Oxidative Phosphorylation	0.1	0.157761	0.157761	0	0.157761	0.157761
NDE2No1	NADH dehydrogenase, cytosolic/mitochondrial (No1)	pmet_NDE2[c] + 5.5556e-07 prot_Q07500[c] => nad+[c] + ubiquinol-6[m]	YDL085W	Oxidative Phosphorylation	0	0.157761	0.157761	0	0.157761	0.157761
FBPNo1	fructose-bisphosphatase (No1)	D-fructose 1,6-bisphosphate[c] + H2O[c] + 3.9853e-06 prot_P09201[c] => D-fructose 6-phosphate[c] + phosphate[c]	YLR377C	Glycolysis	0	0.118575	0.118575	0	0.118575	0.118575
PCKNo1	Phosphoenolpyruvate carboxykinase (No1)	ATP[c] + oxaloacetate[c] + 4.4803e-06 prot_P10963[c] => ADP[c] + CO2[c] + phosphoenolpyruvate[c]	YKR097W	Other	0	0.118575	0.118575	0	0.118575	0.118575
TKLbNo1	transketolase 2 (No1)	4.0258e-06 prot_P33315[c] + pmet_TKLb[c] => D-fructose 6-phosphate[c] + D-glyceraldehyde 3-phosphate[c]	YBR117C	pentose phosphate	0	0.0696927	0.0696927	0	0.0696927	0.0696927
ACSNo1	acetyl-CoA synthetase (No1)	pmet_ACS[c] + 4.4516e-06 prot_Q01574[c] => acetyl-CoA[c] + AMP[c] + 2 phosphate[c]	YAL054C	Other	0	0.0707725	0.0707725	0	0.0707725	0.0707725
ALD2No2	acetaldehyde dehydrogenase (No2)	pmet_ALD2[c] + 8.7627e-06 prot_P47771[c] => acetate[c] + NADH[c]	YMR170C	Phenylalanine, tyrosine, and tryptophan biosynthesis (aromatic amino acids)	0	0.0658521	0.0658521	0	0.0658521	0.0658521
ALD2No4	acetaldehyde dehydrogenase (No4)	pmet_ALD2[c] + 6.132e-06 prot_P46367[c] => acetate[c] + NADH[c]	YOR374W	Phenylalanine, tyrosine, and tryptophan biosynthesis (aromatic amino acids)	0	0.0658521	0.0658521	0	0.0658521	0.0658521
CITNo2	citrate synthase (No2)	pmet_CIT[m] + 1.9659e-06 prot_P43635[c] => citrate[m] + coenzyme A[m]	YPR001W	TCA	0	0.058339	0.058339	0	0.058339	0.058339
SDHNo1	Succinate dehydrogenase (No1)	pmet_SDH[m] + 1.2667e-06 prot_P21801[c] + 1.2667e-06 prot_P33421[c] + 1.2667e-06 prot_P37298[c] + 1.6633e-06 prot_P47052[c] => fumarate[m] + ubiquinol-6[m]	YDR178W and YJL045W and YKL141W and YLL041C	TCA	0	0.0576331	0.0576331	0	0.0576331	0.0576331
GPPNo1	glycerol-3-phosphatase (No1)	pmet_GPP[c] + 2.489e-05 prot_P40106[c] => glycerol[c] + phosphate[c]	YER062C	Anaerobic excretion	0	0.00825	0.00825	0	0.00825	0.00825
FUM1No1	fumarase (No1)	fumarate[m] + H2O[m] + 2.6838e-07 prot_P08417[c] => (S)-malate[m]	YPL262W	TCA	0	45.815	45.815	0.778917	45.815	45.815
MDH1No1	Malate dehydrogenase (No1)	(S)-malate[m] + nad+[m] + 1.4589e-06 prot_P17505[c] => NADH[m] + oxaloacetate[m]	YKL085W	TCA	0	13.0533	13.0533	0.793035	13.0533	13.0533
arm_GLD_REV	glyceraldehyde-3-phosphate dehydrogenase (reversible) (arm)	1,3-bisphospho-D-glycerate[c] + NADH[c] => pmet_GLD_REV[c]	YGR192C or YJL052W or YJR009C	Glycolysis	0	2.52056	2.52056	4.18299	2.52056	2.52056
arm_ALD2	acetaldehyde dehydrogenase (arm)	acetaldehyde[c] + nad+[c] + H2O[c] => pmet_ALD2[c]	YMR110C or YMR170C or YER073W or YOR374W	Phenylalanine, tyrosine, and tryptophan biosynthesis (aromatic amino acids)	0	0.263408	0.263408	0.131704	0.263408	0.263408
PDCNo2	Pyruvate decarboxylase (No2)	pmet_PDC[c] + 4.4803e-06 prot_P06169[c] => acetaldehyde[c] + CO2[c]	YLR044C	Anaerobic excretion	0	0.121863	0.121863	0.0707725	0.121863	0.121863
ENONo2	Enolase (No2)	pmet_ENO[c] + 3.9124e-06 prot_P00924[c] => phosphoenolpyruvate[c] + H2O[c]	YGR254W	Glycolysis	0	7.06263	7.06263	4.11136	7.06263	7.06263
arm_GLD	glyceraldehyde-3-phosphate dehydrogenase (arm)	D-glyceraldehyde 3-phosphate[c] + nad+[c] + phosphate[c] => pmet_GLD[c]	YGR192C or YJL052W or YJR009C	Glycolysis	0	4.07777	4.07777	5.70546	4.07777	4.07777
NCE	CO2 dissociation	CO2[c] + H2O[c] => HCO3[c]		Other	0	0.301864	0.301864	0.183289	0.301864	0.301864
arm_PYC	pyruvate carboxylase (arm)	ATP[c] + pyruvate[c] + HCO3[c] => pmet_PYC[c]	YBR218C or YGL062W	TCA	0	0.301864	0.301864	0.183289	0.301864	0.301864
PYCNo2	pyruvate carboxylase (No2)	pmet_PYC[c] + 4.6296e-06 prot_P11154[c] => ADP[c] + phosphate[c] + oxaloacetate[c]	YGL062W	TCA	1.09837	0.301864	0.301864	0.183289	0.301864	0.301864
GLD_REVNo1	glyceraldehyde-3-phosphate dehydrogenase (reversible) (No1)	1.1246e-05 prot_P00359[c] + pmet_GLD_REV[c] => D-glyceraldehyde 3-phosphate[c] + nad+[c] + phosphate[c]	YGR192C	Glycolysis	0	2.52056	2.52056	3.29932	2.52056	2.52056
GLDNo2	glyceraldehyde-3-phosphate dehydrogenase (No2)	pmet_GLD[c] + 1.1246e-05 prot_P00360[c] => 1,3-bisphospho-D-glycerate[c] + NADH[c]	YJL052W	Glycolysis	0	3.29902	3.29902	2.41535	3.29902	3.29902
CAT2	Acetyl coA transport (Carnitine O-acetyltransferase, mitochondrial)	acetyl-CoA[c] + coenzyme A[m] => acetyl-CoA[m] + coenzyme A[c]		Transport, mitochondrial	1.09837	0.213906	0.213906	0.162815	0.213906	0.213906
ENONo3	Enolase (No3)	pmet_ENO[c] + 3.9124e-06 prot_P00925[c] => phosphoenolpyruvate[c] + H2O[c]	YHR174W	Glycolysis	0	5.79019	5.79019	7.04786	5.79019	5.79019
arm_ADK1_1	adenylate kinase (arm)	ATP[c] + AMP[c] => pmet_ADK1_1[c]	YDL166C or YDR226W	Salvage pathways	0.652633	0.263402	0.263402	0.212311	0.263402	0.263402
ADK1_1No1	adenylate kinase (No1)	pmet_ADK1_1[c] + 5.5556e-06 prot_Q12055[c] => 2 ADP[c]	YDL166C	Salvage pathways	0.724412	0.263402	0.263402	0.212311	0.263402	0.263402
arm_ACS	acetyl-CoA synthetase (arm)	acetate[c] + ATP[c] + coenzyme A[c] + H2O[c] => pmet_ACS[c]	YAL054C or YLR153C	Other	0.724412	0.263402	0.263402	0.212311	0.263402	0.263402
arm_PDC	Pyruvate decarboxylase (arm)	pyruvate[c] => pmet_PDC[c]	YGR087C or YLR044C or YLR134W	Anaerobic excretion	0	0.263408	0.263408	0.212318	0.263408	0.263408
arm_TKLb	transketolase 2 (arm)	D-erythrose 4-phosphate[c] + D-xylulose 5-phosphate[c] => pmet_TKLb[c]	YBR117C or YPR074C	pentose phosphate	0	0.0696927	0.0696927	0.0562571	0.0696927	0.0696927
PGLNo2	6-phosphogluconolactonase (No2)	pmet_PGL[c] + 2.7778e-05 prot_P38858[c] => 6-phospho-D-gluconate[c]	YHR163W	pentose phosphate	0.724412	0.299945	0.299945	0.244642	0.299945	0.299945
RPENo1	ribulose 5-phosphate 3-epimerase (No1)	D-ribulose 5-phosphate[c] + 2.4474e-06 prot_P46969[c] => D-xylulose 5-phosphate[c]	YJL121C	pentose phosphate	0.721943	0.169069	0.169069	0.142198	0.169069	0.169069
arm_ENO_REV	Enolase (reversible) (arm)	phosphoenolpyruvate[c] + H2O[c] => pmet_ENO_REV[c]	YPL281C or YGR254W or YHR174W or YMR323W or YOR393W	Glycolysis	1.47654	11.3161	11.3161	9.65724	11.3161	11.3161
arm_PFK	Phosphofructokinase (arm)	ATP[c] + D-fructose 6-phosphate[c] => pmet_PFK[c]	YMR205C or (YGR240C and YMR205C)	Glycolysis	1.47654	0.883322	0.883322	0.754095	0.883322	0.883322
PFKNo1	Phosphofructokinase (No1)	pmet_PFK[c] + 7.7809e-07 prot_P16862[c] => ADP[c] + D-fructose 1,6-bisphosphate[c]	YMR205C	Glycolysis	0	0.883322	0.883322	0.754095	0.883322	0.883322
GNDNo2	phosphogluconate dehydrogenase (No2)	pmet_GND[c] + 7.6313e-06 prot_P38720[c] => CO2[c] + D-ribulose 5-phosphate[c] + NADPH[c]	YHR183W	pentose phosphate	0	0.280464	0.280464	0.240157	0.280464	0.280464
HXKNo3	hexokinase (D-glucose:ATP) (No3)	pmet_HXK[c] + 1.0138e-06 prot_P04806[c] => ADP[c] + alpha-D-glucose 6-phosphate[c]	YFR053C	Glycolysis	1.45605	1.0838	1.0838	0.933397	1.0838	1.0838
arm_GND	phosphogluconate dehydrogenase (arm)	6-phospho-D-gluconate[c] + nadp+[c] => pmet_GND[c]	YGR256W or YHR183W	pentose phosphate	1.45605	0.295225	0.295225	0.254918	0.295225	0.295225
ZWFNo1	glucose 6-phosphate dehydrogenase (No1)	alpha-D-glucose 6-phosphate[c] + nadp+[c] + 4.3897e-07 prot_P11412[c] => 6-O-phosphono-D-glucono-1,5-lactone[c] + NADPH[c]	YNL241C	pentose phosphate	1.45605	0.299945	0.299945	0.259639	0.299945	0.299945
arm_PGL	6-phosphogluconolactonase (arm)	6-O-phosphono-D-glucono-1,5-lactone[c] + H2O[c] => pmet_PGL[c]	YGR248W or YHR163W	pentose phosphate	0	0.299945	0.299945	0.259639	0.299945	0.299945
arm_ENO	Enolase (arm)	2-phospho-D-glyceric acid[c] => pmet_ENO[c]	YPL281C or YGR254W or YHR174W or YMR323W or YOR393W	Glycolysis	0	12.8528	12.8528	11.1592	12.8528	12.8528
ACSNo2	acetyl-CoA synthetase (No2)	pmet_ACS[c] + 4.4516e-06 prot_P52910[c] => acetyl-CoA[c] + AMP[c] + 2 phosphate[c]	YLR153C	Other	0	0.192629	0.192629	0.212311	0.192629	0.192629
arm_CDC	Pyruvate kinase (arm)	ADP[c] + phosphoenolpyruvate[c] => pmet_CDC[c]	YAL038W or YOR347C	Glycolysis	1.45605	1.54765	1.54765	1.39434	1.54765	1.54765
ATP1No1	ATP synthase (No1)	3 h+[i] + ADP[m] + phosphate[m] + 2.3148e-06 prot_P00830[c] + 2.3148e-06 prot_P00854[c] + 2.3148e-06 prot_P00856[c] + 2.3148e-06 prot_P05626[c] + 2.3148e-06 prot_P07251[c] + 2.3148e-06 prot_P09457[c] + 2.3148e-06 prot_P21306[c] + 2.3148e-06 prot_P30902[c] + 2.3148e-06 prot_P38077[c] + 2.3148e-06 prot_P61829[c] + 2.3148e-06 prot_P81449[c] + 2.3148e-06 prot_P81450[c] + 2.3148e-06 prot_Q06405[c] + 2.3148e-06 prot_Q12165[c] + 2.3148e-06 prot_Q12349[c] + 2.3148e-06 prot_Q12233[c] + 2.3148e-06 prot_P81451[c] => 3 h+[m] + ATP[m] + H2O[m]	Q0080 and Q0085 and Q0130 and YBL099W and YBR039W and YDL004W and YDR298C and YDR322C-A and YDR377W and YJR121W and YKL016C and YLR295C and YML081C-A and YPL078C and YPL271W	Oxidative Phosphorylation	0	5.2184	5.2184	4.94855	5.2184	5.2184
H2Otransport	Transport of H2O, mitochondrial	H2O[m] => H2O[c]		Transport, mitochondrial	1.34841	9.52797	9.52797	9.03855	9.52797	9.52797
ATPTransport	ADP,ATP carrier protein 1	ADP[c] + phosphate[c] + h+[i] + ATP[m] => ATP[c] + h+[m] + ADP[m] + phosphate[m]		Transport, mitochondrial	1.34841	6.01794	6.01794	5.71335	6.01794	6.01794
COX1No1	ferrocytochrome-c:oxygen oxidoreductase (No1)	pmet_COX1[c] + 4.0054e-07 prot_P00401[c] + 4.0054e-07 prot_P00410[c] + 4.0054e-07 prot_P00420[c] + 4.0054e-07 prot_P00425[c] + 4.0054e-07 prot_P00427[c] + 4.0054e-07 prot_P04037[c] + 8.0109e-07 prot_P04039[c] + 4.0054e-07 prot_P07255[c] + 4.0054e-07 prot_P10174[c] + 4.0054e-07 prot_P32799[c] + 4.0054e-07 prot_Q01519[c] => ferricytochrome c[m] + 1.266 h+[i] + 0.5 H2O[m]	Q0045 and Q0250 and Q0275 and YDL067C and YEL039C and YGL187C and YGL191W and YHR051W and YIL111W and YLR038C and YLR395C and YMR256C	Oxidative Phosphorylation	0	11.5155	11.5155	10.9374	11.5155	11.5155
IDHNo1	Isocitrate dehydrogenase (NAD+) (No1)	isocitrate[m] + nad+[m] + 9.9206e-06 prot_P21954[c] => 2-oxoglutarate[m] + CO2[m] + NADH[m]	YDL066W	TCA	0.275196	0.710979	0.710979	0.67624	0.710979	0.710979
arm_COX1	ferrocytochrome-c:oxygen oxidoreductase (arm)	0.25 O2[c] + ferrocytochrome c[m] + 1.266 h+[m] => pmet_COX1[c]	(Q0045 and Q0250 and Q0275 and YDL067C and YEL039C and YGL187C and YGL191W and YHR051W and YIL111W and YLR038C and YLR395C and YMR256C) or (Q0045 and Q0250 and Q0275 and YDL067C and YEL039C and YGL187C and YGL191W and YHR051W and YLR038C and YLR395C and YMR256C and YNL052W) or (Q0045 and Q0250 and Q0275 and YDL067C and YGL187C and YGL191W and YHR051W and YIL111W and YJR048W and YLR038C and YLR395C and YMR256C) or (Q0045 and Q0250 and Q0275 and YDL067C and YGL187C and YGL191W and YHR051W and YJR048W and YLR038C and YLR395C and YMR256C and YNL052W) or (Q0045 and Q0250 and Q0275 and YDL067C and YHR116W and YDR231C and YGR062C and YJL003W and YPL132W and YLL018C-A)	Oxidative Phosphorylation	0.275196	11.9302	11.9302	11.3521	11.9302	11.9302
RIP1No1	ubiquinol:ferricytochrome c reductase (No1)	ubiquinol-6[m] + 2 ferricytochrome c[m] + 1.266 h+[m] + 2.5253e-06 prot_P00127[c] + 2.5253e-06 prot_P00128[c] + 2.5253e-06 prot_P00163[c] + 2.5253e-06 prot_P07143[c] + 2.5253e-06 prot_P07256[c] + 2.5253e-06 prot_P07257[c] + 2.5253e-06 prot_P08067[c] + 2.5253e-06 prot_P08525[c] + 2.5253e-06 prot_P22289[c] + 2.5253e-06 prot_P37299[c] => ubiquinone-6[m] + 2 ferrocytochrome c[m] + 1.266 h+[i]	Q0105 and YBL045C and YDR529C and YEL024W and YEL039C and YFR033C and YGR183C and YHR001W-A and YJL166W and YOR065W and YPR191W	Oxidative Phosphorylation	0	5.96512	5.96512	5.67607	5.96512	5.96512
o2IN	Uptake of O2	=> O2[c]		Exchange reactions	0.275196	3.00167	3.00167	2.85715	3.00167	3.00167
co2OUT	Production of CO2	CO2[c] =>		Exchange reactions	0.270475	3.06741	3.06741	2.92289	3.06741	3.06741
KGD1No1	oxoglutarate dehydrogenase (No1)	2-oxoglutarate[m] + coenzyme A[m] + nad+[m] + 9.992e-06 prot_P20967[c] => CO2[m] + NADH[m] + succinyl-CoA[m]	YIL125W	TCA	0	0.799539	0.799539	0.7648	0.799539	0.799539
LSC2No1	succinate-CoA ligase (ADP-forming) (No1)	ADP[m] + phosphate[m] + succinyl-CoA[m] + 1.382e-06 prot_P53312[c] + 1.382e-06 prot_P53598[c] => coenzyme A[m] + succinate[m] + ATP[m]	YGR244C and YOR142W	TCA	0.270475	0.799539	0.799539	0.7648	0.799539	0.799539
arm_SDH	Succinate dehydrogenase (arm)	succinate[m] + ubiquinone-6[m] => pmet_SDH[m]	(YDR178W and YJL045W and YKL141W and YLL041C) or (YDR178W and YKL141W and YKL148C and YLL041C)	TCA	0.117906	0.813656	0.813656	0.778917	0.813656	0.813656
arm_CIT	citrate synthase (arm)	acetyl-CoA[m] + oxaloacetate[m] + H2O[m] => pmet_CIT[m]	YNR001C or YPR001W	TCA	0.152569	0.827774	0.827774	0.793035	0.827774	0.827774
CDCNo1	Pyruvate kinase (No1)	pmet_CDC[c] + 1.1973e-06 prot_P00549[c] => ATP[c] + pyruvate[c]	YAL038W	Glycolysis	0.0911265	1.34518	1.34518	1.39434	1.34518	1.34518
CITNo1	citrate synthase (No1)	pmet_CIT[m] + 1.9659e-06 prot_P00890[c] => citrate[m] + coenzyme A[m]	YNR001C	TCA	0	0.769435	0.769435	0.793035	0.769435	0.769435
SDHNo2	Succinate dehydrogenase (No2)	pmet_SDH[m] + 1.2667e-06 prot_P21801[c] + 1.2667e-06 prot_P33421[c] + 1.2667e-06 prot_P37298[c] + 1.2667e-06 prot_Q00711[c] => fumarate[m] + ubiquinol-6[m]	YDR178W and YKL141W and YKL148C and YLL041C	TCA	0.0911265	0.756023	0.756023	0.778917	0.756023	0.756023
arm_TKLa_REV	transketolase 1 (reversible) (arm)	D-glyceraldehyde 3-phosphate[c] + sedoheptulose 7-phosphate[c] => pmet_TKLa_REV[c]	YBR117C or YPR074C	pentose phosphate	0.0911265	2.04869	2.04869	2.0975	2.04869	2.04869
CO2TRANS	CO2 transport	CO2[m] => CO2[c]		Transport, mitochondrial	0.0614427	2.42624	2.42624	2.37311	2.42624	2.42624
acOUT	Production of acetate	acetate[c] =>		Exchange reactions	0	6.47929e-06	6.47929e-06	6.34322e-06	6.47929e-06	6.47929e-06
glcIN	Uptake of glucose	<=> alpha-D-glucose[c]		Exchange reactions	0.0614427	1.14695	1.14695	1.12287	1.14695	1.14695
arm_HXK	hexokinase (D-glucose:ATP) (arm)	alpha-D-glucose[c] + ATP[c] => pmet_HXK[c]	YLR446W or YCL040W or YFR053C or YGL253W	Glycolysis	0	1.14695	1.14695	1.12287	1.14695	1.14695
H2O_Out	Production of H2O	H2O[c] =>			0	6.88819	6.88819	6.74367	6.88819	6.88819
PDHNo1	pyruvate dehydrogenase (No1)	coenzyme A[m] + nad+[m] + pyruvate[m] + 6.6693e-06 prot_P09624[c] + 4.8393e-07 prot_P12695[c] + 6.6693e-06 prot_P16387[c] + 4.8393e-07 prot_P16451[c] + 6.6693e-06 prot_P32473[c] => acetyl-CoA[m] + CO2[m] + NADH[m]	YBR221C and YER178W and YFL018C and YGR193C and YNL071W	Other	0	0.813043	0.813043	0.829395	0.813043	0.813043
NDI1No1	NADH:ubiquinone oxidoreductase (No1)	NADH[m] + ubiquinone-6[m] + 5.5556e-07 prot_P32340[c] => nad+[m] + ubiquinol-6[m]	YML120C	Oxidative Phosphorylation	0	4.9937	4.9937	4.89715	4.9937	4.9937
PyrTrans	Transport of pyruvate, mitochondrial	pyruvate[c] + h+[i] => h+[m] + pyruvate[m]		Transport, mitochondrial	0	0.98238	0.98238	0.998732	0.98238	0.98238
arm_TKLa	transketolase 1 (arm)	D-ribose 5-phosphate[c] + D-xylulose 5-phosphate[c] => pmet_TKLa[c]	YBR117C or YPR074C	pentose phosphate	0	2.14807	2.14807	2.18344	2.14807	2.14807
ShuttleX	NAD(H) shuttle	nad+[m] + NADH[c] => nad+[c] + NADH[m]		Transport, mitochondrial	0.0494999	1.69498	1.69498	1.6863	1.69498	1.69498
PGK_REVNo1	Phosphoglycerate kinase (reversible) (No1)	3-phospho-D-glycerate[c] + ATP[c] + 5.1757e-07 prot_P00560[c] => 1,3-bisphospho-D-glycerate[c] + ADP[c]	YCR012W	Glycolysis	0	27.7848	27.7848	27.8022	27.7848	27.7848
PGKNo1	Phosphoglycerate kinase (No1)	1,3-bisphospho-D-glycerate[c] + ADP[c] + 5.1757e-07 prot_P00560[c] => 3-phospho-D-glycerate[c] + ATP[c]	YCR012W	Glycolysis	0.0494999	29.3215	29.3215	29.3041	29.3215	29.3215
GNDNo1	phosphogluconate dehydrogenase (No1)	pmet_GND[c] + 7.6313e-06 prot_P53319[c] => CO2[c] + D-ribulose 5-phosphate[c] + NADPH[c]	YGR256W	pentose phosphate	0	0.0147613	0.0147613	0.0147613	0.0147613	0.0147613
PIIn	Uptake of Phosphate	=> phosphate[c]		Exchange reactions	0	0.0227014	0.0227014	0.0227013	0.0227014	0.0227014
MLS1No2	malate synthase (No2)	pmet_MLS1[m] + 1.4468e-05 prot_P30952[c] => (S)-malate[m] + coenzyme A[m]	YNL117W	Anaplerotic reactions	0	0.0141174	0.0141174	0.0141174	0.0141174	0.0141174
ICL1No1	Isocitrate lyase (No1)	isocitrate[m] + 2.1044e-05 prot_P28240[c] => succinate[m] + Glyoxylate[m]	YER065C	Anaplerotic reactions	0	0.0141174	0.0141174	0.0141174	0.0141174	0.0141174
arm_MLS1	malate synthase (arm)	acetyl-CoA[m] + Glyoxylate[m] + H2O[m] => pmet_MLS1[m]	YIR031C or YNL117W	Anaplerotic reactions	0.0494999	0.0141174	0.0141174	0.0141174	0.0141174	0.0141174
acIN	Uptake of acetate	=> acetate[c]		Exchange reactions	0	0	0	0	0	0
biomassOUT	Production of biomass	biomass[c] =>		Exchange reactions	0	0.1	0.1	0.1	0.1	0.1
ethOUT	Production of ethanol	ethanol[c] =>		Exchange reactions	0	0	0	0	0	0
glyOUT	Production of glycerol	glycerol[c] =>			0	0.00825	0.00825	0.00825	0.00825	0.00825
ethIN	Uptake of ethanol	=> ethanol[c]		Exchange reactions	0	0	0	0	0	0
PIOut	Production of Phosphate	phosphate[c] =>		Exchange reactions	0.0141174	0	0	0	0	0
H2OIN	Uptake of f H2O	=> H2O[c]			0.0141174	0	0	0	0	0
galIN	Uptake of galactose	=> galactose[c]		Exchange reactions	0	0	0	0	0	0
gluActiveIn	Active uptake of glucose	ATP[c] => ADP[c] + alpha-D-glucose[c] + phosphate[c]		Exchange reactions	0.0141174	0	0	0	0	0
ATPX	ATP hydrolysis	ATP[c] + H2O[c] => ADP[c] + phosphate[c]		Other	0.946282	0.7	0.7	0.7	0.7	0.7
OAC1	Mitochondrial oxaloacetate transport protein	h+[i] + oxaloacetate[c] => oxaloacetate[m] + h+[m]		Transport, mitochondrial	0.049496	0	0	0	0	0
ShuttleXRev	NAD(H) shuttle	nad+[c] + NADH[m] => nad+[m] + NADH[c]		Transport, mitochondrial	0	0	0	0	0	0
ATPTransportRev	ADP,ATP carrier protein 1	ATP[c] + ADP[m] + phosphate[m] => ADP[c] + phosphate[c] + ATP[m]		Transport, mitochondrial	0.049496	0	0	0	0	0
OAC1Rev	Mitochondrial oxaloacetate transport protein	oxaloacetate[m] => oxaloacetate[c]		Transport, mitochondrial	0.049496	0	0	0	0	0
PyrTransRev	Transport of pyruvate, mitochondrial	pyruvate[m] => pyruvate[c]		Transport, mitochondrial	0.049496	0	0	0	0	0
CAT2Rev	Acetyl coA transport (Carnitine O-acetyltransferase, mitochondrial)	acetyl-CoA[m] + coenzyme A[c] => acetyl-CoA[c] + coenzyme A[m]		Transport, mitochondrial	0	0	0	0	0	0
HDECOUP	Hdecoupling	h+[i] => h+[m]		Transport, mitochondrial	0	0	0	0	0	0
VGro_PROT	Protein synthesis for growth	0.0341 2-oxoglutarate[m] + 0.00833 1,3-bisphospho-D-glycerate[c] + 0.447 acetyl-CoA[m] + 5.02 ATP[c] + 0.0717 D-erythrose 4-phosphate[c] + 0.0755 D-glyceraldehyde 3-phosphate[c] + 0.0257 D-ribose 5-phosphate[c] + 0.356 nad+[m] + 1.2 NADPH[c] + 0.248 NADPH[m] + 0.0291 O2[c] + 0.26 phosphoenolpyruvate[c] + 0.409 pyruvate[m] + 0.416 oxaloacetate[c] => 5.02 ADP[c] + 0.633 CO2[c] + 0.447 coenzyme A[m] + 0.356 NADH[m] + 1.2 nadp+[c] + 0.248 nadp+[m] + 5.47 phosphate[c] + growthProtein[c]		Biomass equation	0.183289	0.414	0.414	0.414	0.414	0.414
VGro_RNA	RNA synthesis for growth	0.702 1,3-bisphospho-D-glycerate[c] + 0.234 6-phospho-D-gluconate[c] + 14.6 ATP[c] + 0.766 D-ribose 5-phosphate[c] + 1.87 nad+[c] + 0.766 NADPH[c] + 0.266 O2[c] + 0.532 oxaloacetate[c] => 14.6 ADP[c] + 1.87 NADH[c] + 0.766 nadp+[c] + 16 phosphate[c] + growthRNA[c]		Biomass equation	0	0.01966	0.01966	0.01966	0.01966	0.01966
VGro_DNA	DNA synthesis for growth	0.9 1,3-bisphospho-D-glycerate[c] + 0.1 6-phospho-D-gluconate[c] + 5.55e-17 acetyl-CoA[c] + 14.6 ATP[c] + 0.9 D-ribose 5-phosphate[c] + 2.3 nad+[c] + 2.4 NADPH[c] + 0.25 O2[c] + 0.5 oxaloacetate[c] => 14.6 ADP[c] + 2.3 NADH[c] + 2.4 nadp+[c] + 16.4 phosphate[c] + growthDNA[c]		Biomass equation	0.183289	0.0012	0.0012	0.0012	0.0012	0.0012
VGro_LIPID	Lipid synthesis for growth	0.804 1,3-bisphospho-D-glycerate[c] + 18.4 acetyl-CoA[c] + 0.197 alpha-D-glucose 6-phosphate[c] + 19.6 ATP[c] + 0.918 dihydroxyacetone phosphate[c] + 0.316 nad+[c] + 29.9 NADPH[c] + 0.00208 NADPH[m] + 0.572 O2[c] + 0.00416 pyruvate[m] + 0.00208 oxaloacetate[c] => 19.6 ADP[c] + 1.4 CO2[c] + 18.4 coenzyme A[c] + 0.316 NADH[c] + 29.9 nadp+[c] + 0.00208 nadp+[m] + 21.6 phosphate[c] + growthLipid[c]		Biomass equation	0.747107	0.00269	0.00269	0.00269	0.00269	0.00269
VGro_GLYCOGEN	Glycogen synthesis for growth	alpha-D-glucose 6-phosphate[c] + 3.07 ATP[c] => 3.07 ADP[c] + 4.07 phosphate[c] + growthGlycogen[c]		Biomass equation	0.747107	0.05185	0.05185	0.05185	0.05185	0.05185
VGro_TREHALOSE	Trehalose synthesis for growth	2 alpha-D-glucose 6-phosphate[c] + 5.38 ATP[c] => 5.38 ADP[c] + 7.38 phosphate[c] + growthTrehalose[c]		Biomass equation	0	0.00234	0.00234	0.00234	0.00234	0.00234
VGro_MANNAN	Mannan synthesis for growth	3.07 ATP[c] + D-fructose 6-phosphate[c] => 3.07 ADP[c] + 4.07 phosphate[c] + growthMannan[c]		Biomass equation	0.747107	0.08079	0.08079	0.08079	0.08079	0.08079
VGro_GLUCAN	Glucan synthesis for growth	alpha-D-glucose 6-phosphate[c] + 3.07 ATP[c] => 3.07 ADP[c] + 4.07 phosphate[c] + growthGlucan[c]		Biomass equation	0.630312	0.11348	0.11348	0.11348	0.11348	0.11348
VGro_MAINTAIN	GAM	ATP[c] + H2O[c] => ADP[c] + phosphate[c] + Maintainance for growth[c]		Biomass equation	0.102678	2.22105	2.22105	2.22105	2.22105	2.22105
GROWTH	Growth	4.14 growthProtein[c] + 0.1966 growthRNA[c] + 0.012 growthDNA[c] + 0.0269 growthLipid[c] + 0.5185 growthGlycogen[c] + 0.0234 growthTrehalose[c] + 0.8079 growthMannan[c] + 1.1348 growthGlucan[c] + 18 Maintainance for growth[c] => biomass[c]		Biomass equation	0.718872	0.1	0.1	0.1	0.1	0.1
acIN_REV	Uptake of acetate (reversible)	acetate[c] =>		Exchange reactions	0.718872	0	0	0	0	0
biomassOUT_REV	Production of biomass (reversible)	=> biomass[c]		Exchange reactions	0.732989	0	0	0	0	0
co2OUT_REV	Production of CO2 (reversible)	=> CO2[c]		Exchange reactions	0.747107	0	0	0	0	0
glyOUT_REV	Production of glycerol (reversible)	=> glycerol[c]			0.732989	0	0	0	0	0
glcIN_REV	Uptake of glucose (reversible)	alpha-D-glucose[c] =>		Exchange reactions	0	0	0	0	0	0
o2IN_REV	Uptake of O2 (reversible)	O2[c] =>		Exchange reactions	0.732989	0	0	0	0	0
ethIN_REV	Uptake of ethanol (reversible)	ethanol[c] =>		Exchange reactions	4.70687	0	0	0	0	0
PIOut_REV	Production of Phosphate (reversible)	=> phosphate[c]		Exchange reactions	0	0	0	0	0	0
H2OIN_REV	Uptake of f H2O (reversible)	H2O[c] =>			0	0	0	0	0	0
galIN_REV	Uptake of galactose (reversible)	galactose[c] =>		Exchange reactions	0	0	0	0	0	0
NCE_REV	CO2 dissociation (reversible)	HCO3[c] => CO2[c] + H2O[c]		Other	5.43986	0	0	0	0	0
CO2TRANS_REV	CO2 transport (reversible)	CO2[c] => CO2[m]		Transport, mitochondrial	10.8797	0	0	0	0	0
H2Otransport_REV	Transport of H2O, mitochondrial (reversible)	H2O[c] => H2O[m]		Transport, mitochondrial	10.8797	0	0	0	0	0
GAL1No1	Galactokinase (No1)	ATP[c] + galactose[c] + 1.2456e-05 prot_P04385[c] => ADP[c] + D-galactose 1-phosphate[c]	YBR020W	Galactose metabolism	0	0	0	0	0	0
GAL7bNo1	Galactose-1-phosphate uridylyltransferase (No1)	D-galactose 1-phosphate[c] + UDP-glucose[c] + 7.716e-06 prot_P08431[c] => UDP-D-galactose[c] + D-glucose 1-phosphate[c]	YBR018C	Galactose metabolism	4.70652	1.96951	1.96951	1.96951	1.96951	1.96951
PGM1_2No2	phosphoglucomutase (No2)	pmet_PGM1_2[c] + 1.292e-06 prot_P33401[c] => alpha-D-glucose 6-phosphate[c]	YKL127W	Galactose metabolism	0	0	0	0	0	0
HXKNo2	hexokinase (D-glucose:ATP) (No2)	pmet_HXK[c] + 1.0138e-06 prot_P17709[c] => ADP[c] + alpha-D-glucose 6-phosphate[c]	YCL040W	Glycolysis	0	0.0631562	0.0631562	0.0631562	0.0631562	0.0631562
PFKNo2	Phosphofructokinase (No2)	pmet_PFK[c] + 4.3268e-07 prot_P16862[c] + 4.3268e-07 prot_P16861[c] => ADP[c] + D-fructose 1,6-bisphosphate[c]	YGR240C and YMR205C	Glycolysis	0	0	0	0	0	0
ENONo1	Enolase (No1)	pmet_ENO[c] + 1.2077e-06 prot_P0CX11[c] => phosphoenolpyruvate[c] + H2O[c]	YPL281C	Glycolysis	0	0	0	0	0	0
ENONo4	Enolase (No4)	pmet_ENO[c] + 1.2077e-06 prot_P42222[c] => phosphoenolpyruvate[c] + H2O[c]	YMR323W	Glycolysis	0	0	0	0	0	0
ENONo5	Enolase (No5)	pmet_ENO[c] + 1.2077e-06 prot_P0CX10[c] => phosphoenolpyruvate[c] + H2O[c]	YOR393W	Glycolysis	0	0	0	0	0	0
arm_DAR	glycerol-3-phosphate dehydrogenase (NAD) (arm)	dihydroxyacetone phosphate[c] + NADH[c] => pmet_DAR[c]	YDL022W or YOL059W	Anaerobic excretion	0	0.00825	0.00825	0.00825	0.00825	0.00825
DARNo1	glycerol-3-phosphate dehydrogenase (NAD) (No1)	pmet_DAR[c] + 2.4582e-06 prot_Q00055[c] => glycerol-3-phosphate[c] + nad+[c]	YDL022W	Anaerobic excretion	0	0.00825	0.00825	0.00825	0.00825	0.00825
DARNo2	glycerol-3-phosphate dehydrogenase (NAD) (No2)	pmet_DAR[c] + 2.4582e-06 prot_P41911[c] => glycerol-3-phosphate[c] + nad+[c]	YOL059W	Anaerobic excretion	0	0	0	0	0	0
arm_GPP	glycerol-3-phosphatase (arm)	glycerol-3-phosphate[c] + H2O[c] => pmet_GPP[c]	YER062C or YIL053W	Anaerobic excretion	0	0.00825	0.00825	0.00825	0.00825	0.00825
PDCNo1	Pyruvate decarboxylase (No1)	pmet_PDC[c] + 4.4803e-06 prot_P26263[c] => acetaldehyde[c] + CO2[c]	YGR087C	Anaerobic excretion	0	0.0707725	0.0707725	0.0707725	0.0707725	0.0707725
PDCNo3	Pyruvate decarboxylase (No3)	pmet_PDC[c] + 4.4803e-06 prot_P16467[c] => acetaldehyde[c] + CO2[c]	YLR134W	Anaerobic excretion	0	0.0707725	0.0707725	0.0707725	0.0707725	0.0707725
arm_ADH1	alcohol dehydrogenase, (acetaldehyde to ethanol) (arm)	acetaldehyde[c] + NADH[c] => pmet_ADH1[c]	YBR145W or YOL086C	Anaerobic excretion	0	50	50	50	50	50
ADH1No1	alcohol dehydrogenase, (acetaldehyde to ethanol) (No1)	pmet_ADH1[c] + 9.8155e-07 prot_P38113[c] => ethanol[c] + nad+[c]	YBR145W	Anaerobic excretion	0	0	0	0	0	0
ADH1No2	alcohol dehydrogenase, (acetaldehyde to ethanol) (No2)	pmet_ADH1[c] + 3.0864e-07 prot_P00330[c] => ethanol[c] + nad+[c]	YOL086C	Anaerobic excretion	0	50	50	50	50	50
ALD2No1	acetaldehyde dehydrogenase (No1)	pmet_ALD2[c] + 1.41e-05 prot_Q04458[c] => acetate[c] + NADH[c]	YMR110C	Phenylalanine, tyrosine, and tryptophan biosynthesis (aromatic amino acids)	0	0.0658521	0.0658521	0.0658521	0.0658521	0.0658521
ALD2No3	acetaldehyde dehydrogenase (No3)	pmet_ALD2[c] + 6.132e-06 prot_P40047[c] => acetate[c] + NADH[c]	YER073W	Phenylalanine, tyrosine, and tryptophan biosynthesis (aromatic amino acids)	0	0.0658521	0.0658521	0.0658521	0.0658521	0.0658521
MLS1No1	malate synthase (No1)	pmet_MLS1[m] + 1.4468e-05 prot_P21826[c] => (S)-malate[m] + coenzyme A[m]	YIR031C	Anaplerotic reactions	0	0	0	0	0	0
ADK1_1No2	adenylate kinase (No2)	pmet_ADK1_1[c] + 5.5556e-06 prot_P07170[c] => 2 ADP[c]	YDR226W	Salvage pathways	0	0	0	0	0	0
PYCNo1	pyruvate carboxylase (No1)	pmet_PYC[c] + 4.6296e-06 prot_P32327[c] => ADP[c] + phosphate[c] + oxaloacetate[c]	YBR218C	TCA	0	0	0	0	0	0
IDPHNo1	isocitrate dehydrogenase (NADP) (No1)	isocitrate[m] + nadp+[m] + 9.9206e-06 prot_P21954[c] => 2-oxoglutarate[m] + CO2[m] + NADPH[m]	YDL066W	TCA	0	0.102678	0.102678	0.102678	0.102678	0.102678
NDE2No2	NADH dehydrogenase, cytosolic/mitochondrial (No2)	pmet_NDE2[c] + 5.5556e-07 prot_P40215[c] => nad+[c] + ubiquinol-6[m]	YMR145C	Oxidative Phosphorylation	0	0	0	0	0	0
COX1No5	ferrocytochrome-c:oxygen oxidoreductase (No5)	pmet_COX1[c] + 4.0054e-07 prot_P00401[c] + 4.0054e-07 prot_P00410[c] + 4.0054e-07 prot_P00420[c] + 4.0054e-07 prot_P07255[c] + 2.3148e-05 prot_P19516[c] + 2.3148e-05 prot_P38824[c] + 2.3148e-05 prot_P47081[c] + 2.3148e-05 prot_P53239[c] + 2.3148e-05 prot_Q04935[c] + 2.3148e-05 prot_Q3E731[c] => ferricytochrome c[m] + 1.266 h+[i] + 0.5 H2O[m]	Q0045 and Q0250 and Q0275 and YDL067C and YHR116W and YDR231C and YGR062C and YJL003W and YPL132W and YLL018C-A	Oxidative Phosphorylation	0	0.414695	0.414695	0.414695	0.414695	0.414695
GAL7b_REVNo1	Galactose-1-phosphate uridylyltransferase (reversible) (No1)	UDP-D-galactose[c] + D-glucose 1-phosphate[c] + 7.716e-06 prot_P08431[c] => D-galactose 1-phosphate[c] + UDP-glucose[c]	YBR018C	Galactose metabolism	0	1.96951	1.96951	1.96951	1.96951	1.96951
PGM1_2_REVNo2	phosphoglucomutase (reversible) (No2)	1.292e-06 prot_P33401[c] + pmet_PGM1_2_REV[c] => D-glucose 1-phosphate[c]	YKL127W	Galactose metabolism	0	0	0	0	0	0
GLD_REVNo3	glyceraldehyde-3-phosphate dehydrogenase (reversible) (No3)	1.1246e-05 prot_P00358[c] + pmet_GLD_REV[c] => D-glyceraldehyde 3-phosphate[c] + nad+[c] + phosphate[c]	YJR009C	Glycolysis	0	0	0	0	0	0
ENO_REVNo4	Enolase (reversible) (No4)	8.1531e-06 prot_P42222[c] + pmet_ENO_REV[c] => 2-phospho-D-glyceric acid[c]	YMR323W	Glycolysis	0	3.35351	3.35351	3.35351	3.35351	3.35351
ENO_REVNo5	Enolase (reversible) (No5)	8.1531e-06 prot_P0CX10[c] + pmet_ENO_REV[c] => 2-phospho-D-glyceric acid[c]	YOR393W	Glycolysis	0	3.35246	3.35246	3.35246	3.35246	3.35246
RPE_REVNo1	ribulose 5-phosphate 3-epimerase (reversible) (No1)	D-xylulose 5-phosphate[c] + 2.4474e-06 prot_P46969[c] => D-ribulose 5-phosphate[c]	YJL121C	pentose phosphate	0	0	0	0	0	0
arm_TKLb_REV	transketolase 2 (reversible) (arm)	D-fructose 6-phosphate[c] + D-glyceraldehyde 3-phosphate[c] => pmet_TKLb_REV[c]	YBR117C or YPR074C	pentose phosphate	0	0	0	0	0	0
TKLb_REVNo1	transketolase 2 (reversible) (No1)	4.0258e-06 prot_P33315[c] + pmet_TKLb_REV[c] => D-erythrose 4-phosphate[c] + D-xylulose 5-phosphate[c]	YBR117C	pentose phosphate	0	0	0	0	0	0
TKLb_REVNo2	transketolase 2 (reversible) (No2)	4.0258e-06 prot_P23254[c] + pmet_TKLb_REV[c] => D-erythrose 4-phosphate[c] + D-xylulose 5-phosphate[c]	YPR074C	pentose phosphate	0	0	0	0	0	0
arm_ADH1_REV	alcohol dehydrogenase, (acetaldehyde to ethanol) (reversible) (arm)	ethanol[c] + nad+[c] => pmet_ADH1_REV[c]	YBR145W or YOL086C	Anaerobic excretion	0	50	50	50	50	50
ADH1_REVNo1	alcohol dehydrogenase, (acetaldehyde to ethanol) (reversible) (No1)	3.1023e-07 prot_P38113[c] + pmet_ADH1_REV[c] => acetaldehyde[c] + NADH[c]	YBR145W	Anaerobic excretion	0	0	0	0	0	0
ADH1_REVNo2	alcohol dehydrogenase, (acetaldehyde to ethanol) (reversible) (No2)	3.0864e-07 prot_P00330[c] + pmet_ADH1_REV[c] => acetaldehyde[c] + NADH[c]	YOL086C	Anaerobic excretion	0	50	50	50	50	50
arm_ADK1_1_REV	adenylate kinase (reversible) (arm)	2 ADP[c] => pmet_ADK1_1_REV[c]	YDL166C or YDR226W	Salvage pathways	0	0	0	0	0	0
ADK1_1_REVNo1	adenylate kinase (reversible) (No1)	7.0952e-07 prot_Q12055[c] + pmet_ADK1_1_REV[c] => ATP[c] + AMP[c]	YDL166C	Salvage pathways	0	0	0	0	0	0
ADK1_1_REVNo2	adenylate kinase (reversible) (No2)	7.0952e-07 prot_P07170[c] + pmet_ADK1_1_REV[c] => ATP[c] + AMP[c]	YDR226W	Salvage pathways	0	0	0	0	0	0
PyrOut	Pyruvate production	pyruvate[c] =>			0	0	0	0	0	0

### Sheet: allFluxes_fermentation
rxns	rxnNames	formulas	grRules	subSystems	fluxes_fermentation_unregulated	fluxes_fermentation_regulated	fluxes_fermentation_TOR_del	fluxes_fermentation_Snf1_del	fluxes_fermentation_PKA_del	fluxes_fermentation_Reg1_del
acOUT	Production of acetate	acetate[c] =>		Exchange reactions	0.682	0.682	0.682	0.682	0.682	0.682
acIN	Uptake of acetate	=> acetate[c]		Exchange reactions	0	0	0	0	0	0
biomassOUT	Production of biomass	biomass[c] =>		Exchange reactions	0.4	0.4	0.4	0.4	0.4	0.4
co2OUT	Production of CO2	CO2[c] =>		Exchange reactions	18.941	18.941	19.6463	19.6524	19.8203	19.2935
ethOUT	Production of ethanol	ethanol[c] =>		Exchange reactions	14.4053	14.4053	15.5556	15.597	15.7998	14.9334
glyOUT	Production of glycerol	glycerol[c] =>			0	0	0.0165	0.00825	0.00825	0
glcIN	Uptake of glucose	<=> alpha-D-glucose[c]		Exchange reactions	10.7398	10.7398	11.249	11.2597	11.3553	10.9746
o2IN	Uptake of O2	=> O2[c]		Exchange reactions	4.31667	4.31667	3.86351	3.83227	3.79742	4.14111
ethIN	Uptake of ethanol	=> ethanol[c]		Exchange reactions	0	0	0	0	0	0
PIIn	Uptake of Phosphate	=> phosphate[c]		Exchange reactions	0.0908054	0.0908054	0.0908054	0.0908054	0.0908054	0.0908054
PIOut	Production of Phosphate	phosphate[c] =>		Exchange reactions	0	0	0	0	0	0
H2O_Out	Production of H2O	H2O[c] =>			19.9067	19.9067	19.4453	19.4182	19.3834	19.7312
H2OIN	Uptake of f H2O	=> H2O[c]			0	0	0	0	0	0
galIN	Uptake of galactose	=> galactose[c]		Exchange reactions	0	0	0	0	0	0
gluActiveIn	Active uptake of glucose	ATP[c] => ADP[c] + alpha-D-glucose[c] + phosphate[c]		Exchange reactions	0	0	0	0	0	0
ATPX	ATP hydrolysis	ATP[c] + H2O[c] => ADP[c] + phosphate[c]		Other	0.7	0.7	0.7	0.7	0.7	0.7
NCE	CO2 dissociation	CO2[c] + H2O[c] => HCO3[c]		Other	0.789595	0.789595	0.825224	0.789593	0.825223	0.825226
ShuttleX	NAD(H) shuttle	nad+[m] + NADH[c] => nad+[c] + NADH[m]		Transport, mitochondrial	4.46864	4.46864	4.08456	4.37831	4.18806	4.45334
ATPTransport	ADP,ATP carrier protein 1	ADP[c] + phosphate[c] + h+[i] + ATP[m] => ATP[c] + h+[m] + ADP[m] + phosphate[m]		Transport, mitochondrial	7.96749	7.96749	7.02634	6.95976	6.87725	7.5984
OAC1	Mitochondrial oxaloacetate transport protein	h+[i] + oxaloacetate[c] => oxaloacetate[m] + h+[m]		Transport, mitochondrial	0.0564401	0.0564401	0.0536129	0.0564382	0.0536118	0.0536153
PyrTrans	Transport of pyruvate, mitochondrial	pyruvate[c] + h+[i] => h+[m] + pyruvate[m]		Transport, mitochondrial	2.07004	2.07004	1.91592	1.89434	1.86877	2.0057
CAT2	Acetyl coA transport (Carnitine O-acetyltransferase, mitochondrial)	acetyl-CoA[c] + coenzyme A[m] => acetyl-CoA[m] + coenzyme A[c]		Transport, mitochondrial	0	0	0	0	0	0
CO2TRANS	CO2 transport	CO2[m] => CO2[c]		Transport, mitochondrial	2.64101	2.64101	2.16734	2.11393	2.02589	2.4367
ShuttleXRev	NAD(H) shuttle	nad+[c] + NADH[m] => nad+[m] + NADH[c]		Transport, mitochondrial	0	0	0	0	0	0
ATPTransportRev	ADP,ATP carrier protein 1	ATP[c] + ADP[m] + phosphate[m] => ADP[c] + phosphate[c] + ATP[m]		Transport, mitochondrial	0	0	0	0	0	0
OAC1Rev	Mitochondrial oxaloacetate transport protein	oxaloacetate[m] => oxaloacetate[c]		Transport, mitochondrial	0	0	0	0	0	0
PyrTransRev	Transport of pyruvate, mitochondrial	pyruvate[m] => pyruvate[c]		Transport, mitochondrial	0	0	0	0	0	0
H2Otransport	Transport of H2O, mitochondrial	H2O[m] => H2O[c]		Transport, mitochondrial	14.6036	14.6036	13.2269	13.1541	13.0871	14.0849
CAT2Rev	Acetyl coA transport (Carnitine O-acetyltransferase, mitochondrial)	acetyl-CoA[m] + coenzyme A[c] => acetyl-CoA[c] + coenzyme A[m]		Transport, mitochondrial	0	0	0	0	0	0
HDECOUP	Hdecoupling	h+[i] => h+[m]		Transport, mitochondrial	0	0	0	0	0	0
VGro_PROT	Protein synthesis for growth	0.0341 2-oxoglutarate[m] + 0.00833 1,3-bisphospho-D-glycerate[c] + 0.447 acetyl-CoA[m] + 5.02 ATP[c] + 0.0717 D-erythrose 4-phosphate[c] + 0.0755 D-glyceraldehyde 3-phosphate[c] + 0.0257 D-ribose 5-phosphate[c] + 0.356 nad+[m] + 1.2 NADPH[c] + 0.248 NADPH[m] + 0.0291 O2[c] + 0.26 phosphoenolpyruvate[c] + 0.409 pyruvate[m] + 0.416 oxaloacetate[c] => 5.02 ADP[c] + 0.633 CO2[c] + 0.447 coenzyme A[m] + 0.356 NADH[m] + 1.2 nadp+[c] + 0.248 nadp+[m] + 5.47 phosphate[c] + growthProtein[c]		Biomass equation	1.656	1.656	1.656	1.656	1.656	1.656
VGro_RNA	RNA synthesis for growth	0.702 1,3-bisphospho-D-glycerate[c] + 0.234 6-phospho-D-gluconate[c] + 14.6 ATP[c] + 0.766 D-ribose 5-phosphate[c] + 1.87 nad+[c] + 0.766 NADPH[c] + 0.266 O2[c] + 0.532 oxaloacetate[c] => 14.6 ADP[c] + 1.87 NADH[c] + 0.766 nadp+[c] + 16 phosphate[c] + growthRNA[c]		Biomass equation	0.07864	0.07864	0.07864	0.07864	0.07864	0.07864
VGro_DNA	DNA synthesis for growth	0.9 1,3-bisphospho-D-glycerate[c] + 0.1 6-phospho-D-gluconate[c] + 5.55e-17 acetyl-CoA[c] + 14.6 ATP[c] + 0.9 D-ribose 5-phosphate[c] + 2.3 nad+[c] + 2.4 NADPH[c] + 0.25 O2[c] + 0.5 oxaloacetate[c] => 14.6 ADP[c] + 2.3 NADH[c] + 2.4 nadp+[c] + 16.4 phosphate[c] + growthDNA[c]		Biomass equation	0.0048	0.0048	0.0048	0.0048	0.0048	0.0048
VGro_LIPID	Lipid synthesis for growth	0.804 1,3-bisphospho-D-glycerate[c] + 18.4 acetyl-CoA[c] + 0.197 alpha-D-glucose 6-phosphate[c] + 19.6 ATP[c] + 0.918 dihydroxyacetone phosphate[c] + 0.316 nad+[c] + 29.9 NADPH[c] + 0.00208 NADPH[m] + 0.572 O2[c] + 0.00416 pyruvate[m] + 0.00208 oxaloacetate[c] => 19.6 ADP[c] + 1.4 CO2[c] + 18.4 coenzyme A[c] + 0.316 NADH[c] + 29.9 nadp+[c] + 0.00208 nadp+[m] + 21.6 phosphate[c] + growthLipid[c]		Biomass equation	0.01076	0.01076	0.01076	0.01076	0.01076	0.01076
VGro_GLYCOGEN	Glycogen synthesis for growth	alpha-D-glucose 6-phosphate[c] + 3.07 ATP[c] => 3.07 ADP[c] + 4.07 phosphate[c] + growthGlycogen[c]		Biomass equation	0.2074	0.2074	0.2074	0.2074	0.2074	0.2074
VGro_TREHALOSE	Trehalose synthesis for growth	2 alpha-D-glucose 6-phosphate[c] + 5.38 ATP[c] => 5.38 ADP[c] + 7.38 phosphate[c] + growthTrehalose[c]		Biomass equation	0.00936	0.00936	0.00936	0.00936	0.00936	0.00936
VGro_MANNAN	Mannan synthesis for growth	3.07 ATP[c] + D-fructose 6-phosphate[c] => 3.07 ADP[c] + 4.07 phosphate[c] + growthMannan[c]		Biomass equation	0.32316	0.32316	0.32316	0.32316	0.32316	0.32316
VGro_GLUCAN	Glucan synthesis for growth	alpha-D-glucose 6-phosphate[c] + 3.07 ATP[c] => 3.07 ADP[c] + 4.07 phosphate[c] + growthGlucan[c]		Biomass equation	0.45392	0.45392	0.45392	0.45392	0.45392	0.45392
VGro_MAINTAIN	GAM	ATP[c] + H2O[c] => ADP[c] + phosphate[c] + Maintainance for growth[c]		Biomass equation	10	10	10	10	10	10
GROWTH	Growth	4.14 growthProtein[c] + 0.1966 growthRNA[c] + 0.012 growthDNA[c] + 0.0269 growthLipid[c] + 0.5185 growthGlycogen[c] + 0.0234 growthTrehalose[c] + 0.8079 growthMannan[c] + 1.1348 growthGlucan[c] + 18 Maintainance for growth[c] => biomass[c]		Biomass equation	0.4	0.4	0.4	0.4	0.4	0.4
acIN_REV	Uptake of acetate (reversible)	acetate[c] =>		Exchange reactions	0	0	0	0	0	0
biomassOUT_REV	Production of biomass (reversible)	=> biomass[c]		Exchange reactions	0	0	0	0	0	0
co2OUT_REV	Production of CO2 (reversible)	=> CO2[c]		Exchange reactions	0	0	0	0	0	0
glyOUT_REV	Production of glycerol (reversible)	=> glycerol[c]			0	0	0	0	0	0
glcIN_REV	Uptake of glucose (reversible)	alpha-D-glucose[c] =>		Exchange reactions	0	0	0	0	0	0
o2IN_REV	Uptake of O2 (reversible)	O2[c] =>		Exchange reactions	0	0	0	0	0	0
ethIN_REV	Uptake of ethanol (reversible)	ethanol[c] =>		Exchange reactions	0	0	0	0	0	0
PIOut_REV	Production of Phosphate (reversible)	=> phosphate[c]		Exchange reactions	0	0	0	0	0	0
H2OIN_REV	Uptake of f H2O (reversible)	H2O[c] =>			0	0	0	0	0	0
galIN_REV	Uptake of galactose (reversible)	galactose[c] =>		Exchange reactions	0	0	0	0	0	0
NCE_REV	CO2 dissociation (reversible)	HCO3[c] => CO2[c] + H2O[c]		Other	0	0	0	0	0	0
CO2TRANS_REV	CO2 transport (reversible)	CO2[c] => CO2[m]		Transport, mitochondrial	0	0	0	0	0	0
H2Otransport_REV	Transport of H2O, mitochondrial (reversible)	H2O[c] => H2O[m]		Transport, mitochondrial	0	0	0	0	0	0
GAL1No1	Galactokinase (No1)	ATP[c] + galactose[c] + 1.2456e-05 prot_P04385[c] => ADP[c] + D-galactose 1-phosphate[c]	YBR020W	Galactose metabolism	0	0	0	0	0	0
GAL10No1	UDPglucose 4-epimerase (No1)	UDP-D-galactose[c] + 6.8083e-06 prot_P04397[c] => UDP-glucose[c]	YBR019C	Galactose metabolism	0	0	0	0	0.0736356	0
GAL7bNo1	Galactose-1-phosphate uridylyltransferase (No1)	D-galactose 1-phosphate[c] + UDP-glucose[c] + 7.716e-06 prot_P08431[c] => UDP-D-galactose[c] + D-glucose 1-phosphate[c]	YBR018C	Galactose metabolism	0	0	0	0.119866	0.119866	0
arm_PGM1_2	phosphoglucomutase (arm)	D-glucose 1-phosphate[c] => pmet_PGM1_2[c]	YMR105C or YKL127W	Galactose metabolism	0	0	0	0	0.480946	0
PGM1_2No1	phosphoglucomutase (No1)	pmet_PGM1_2[c] + 1.292e-06 prot_P37012[c] => alpha-D-glucose 6-phosphate[c]	YMR105C	Galactose metabolism	0	0	0	0	0.480946	0
PGM1_2No2	phosphoglucomutase (No2)	pmet_PGM1_2[c] + 1.292e-06 prot_P33401[c] => alpha-D-glucose 6-phosphate[c]	YKL127W	Galactose metabolism	0	0	0	0	0	0
arm_HXK	hexokinase (D-glucose:ATP) (arm)	alpha-D-glucose[c] + ATP[c] => pmet_HXK[c]	YLR446W or YCL040W or YFR053C or YGL253W	Glycolysis	10.7398	10.7398	11.249	11.2597	11.3553	10.9746
HXKNo1	hexokinase (D-glucose:ATP) (No1)	pmet_HXK[c] + 4.4587e-06 prot_Q06204[c] => ADP[c] + alpha-D-glucose 6-phosphate[c]	YLR446W	Glycolysis	0	0	0	0.478478	0	0
HXKNo2	hexokinase (D-glucose:ATP) (No2)	pmet_HXK[c] + 1.0138e-06 prot_P17709[c] => ADP[c] + alpha-D-glucose 6-phosphate[c]	YCL040W	Glycolysis	0	0	0.617539	0.617539	0.617539	0
HXKNo3	hexokinase (D-glucose:ATP) (No3)	pmet_HXK[c] + 1.0138e-06 prot_P04806[c] => ADP[c] + alpha-D-glucose 6-phosphate[c]	YFR053C	Glycolysis	10.7398	10.7398	10.0139	9.54616	10.7378	10.9746
HXKNo4	hexokinase (D-glucose:ATP) (No4)	pmet_HXK[c] + 2.1924e-06 prot_P04807[c] => ADP[c] + alpha-D-glucose 6-phosphate[c]	YGL253W	Glycolysis	0	0	0.617539	0.617539	0	0
PGINo1	Glucose-6-phosphate isomerase (No1)	alpha-D-glucose 6-phosphate[c] + 4.0552e-07 prot_P12709[c] => D-fructose 6-phosphate[c]	YBR196C	Glycolysis	9.29785	9.29785	11.03	11.025	9.81617	9.50672
arm_PFK	Phosphofructokinase (arm)	ATP[c] + D-fructose 6-phosphate[c] => pmet_PFK[c]	YMR205C or (YGR240C and YMR205C)	Glycolysis	9.35764	9.35764	9.85821	9.86195	9.99696	9.64001
PFKNo1	Phosphofructokinase (No1)	pmet_PFK[c] + 7.7809e-07 prot_P16862[c] => ADP[c] + D-fructose 1,6-bisphosphate[c]	YMR205C	Glycolysis	9.35764	9.35764	9.85821	9.86195	9.99696	9.64001
PFKNo2	Phosphofructokinase (No2)	pmet_PFK[c] + 4.3268e-07 prot_P16862[c] + 4.3268e-07 prot_P16861[c] => ADP[c] + D-fructose 1,6-bisphosphate[c]	YGR240C and YMR205C	Glycolysis	0	0	0	0	0	0
FBPNo1	fructose-bisphosphatase (No1)	D-fructose 1,6-bisphosphate[c] + H2O[c] + 3.9853e-06 prot_P09201[c] => D-fructose 6-phosphate[c] + phosphate[c]	YLR377C	Glycolysis	0	0	0	0	0.0562206	0.0562206
FBANo1	Fructose-bisphosphate aldolase (No1)	D-fructose 1,6-bisphosphate[c] + 8.547e-06 prot_P14540[c] => D-glyceraldehyde 3-phosphate[c] + dihydroxyacetone phosphate[c]	YKL060C	Glycolysis	9.35764	9.35764	9.85821	9.86195	9.94074	9.58379
TPINo1	triose-phosphate isomerase (No1)	dihydroxyacetone phosphate[c] + 3.2067e-08 prot_P00942[c] => D-glyceraldehyde 3-phosphate[c]	YDR050C	Glycolysis	9.34777	9.34777	55.2424	55.2484	9.92261	9.57391
arm_GLD	glyceraldehyde-3-phosphate dehydrogenase (arm)	D-glyceraldehyde 3-phosphate[c] + nad+[c] + phosphate[c] => pmet_GLD[c]	YGR192C or YJL052W or YJR009C	Glycolysis	18.7125	18.7125	19.7058	19.7285	19.9028	19.1734
GLDNo1	glyceraldehyde-3-phosphate dehydrogenase (No1)	pmet_GLD[c] + 1.1246e-05 prot_P00359[c] => 1,3-bisphospho-D-glycerate[c] + NADH[c]	YGR192C	Glycolysis	18.7125	18.7125	18.4531	17.2266	18.6502	19.1734
GLDNo2	glyceraldehyde-3-phosphate dehydrogenase (No2)	pmet_GLD[c] + 1.1246e-05 prot_P00360[c] => 1,3-bisphospho-D-glycerate[c] + NADH[c]	YJL052W	Glycolysis	0	0	1.25263	1.25263	1.25263	0
GLDNo3	glyceraldehyde-3-phosphate dehydrogenase (No3)	pmet_GLD[c] + 1.1246e-05 prot_P00358[c] => 1,3-bisphospho-D-glycerate[c] + NADH[c]	YJR009C	Glycolysis	0	0	0	1.24925	0	0
PGKNo1	Phosphoglycerate kinase (No1)	1,3-bisphospho-D-glycerate[c] + ADP[c] + 5.1757e-07 prot_P00560[c] => 3-phospho-D-glycerate[c] + ATP[c]	YCR012W	Glycolysis	18.6305	18.6305	20.8753	20.8866	20.9738	20.6091
GPMNo1	Phosphoglycerate mutase (No1)	3-phospho-D-glycerate[c] + 4.8225e-07 prot_P00950[c] => 2-phospho-D-glyceric acid[c]	YKL152C	Glycolysis	18.6305	18.6305	19.6238	22.1379	19.8209	19.0915
arm_ENO	Enolase (arm)	2-phospho-D-glyceric acid[c] => pmet_ENO[c]	YPL281C or YGR254W or YHR174W or YMR323W or YOR393W	Glycolysis	18.6305	18.6305	19.6238	19.6465	19.8209	19.0915
ENONo1	Enolase (No1)	pmet_ENO[c] + 1.2077e-06 prot_P0CX11[c] => phosphoenolpyruvate[c] + H2O[c]	YPL281C	Glycolysis	0	0	2.41279	0	2.41279	0
ENONo2	Enolase (No2)	pmet_ENO[c] + 3.9124e-06 prot_P00924[c] => phosphoenolpyruvate[c] + H2O[c]	YGR254W	Glycolysis	0	0	0.62214	0.62214	0.62214	0
ENONo3	Enolase (No3)	pmet_ENO[c] + 3.9124e-06 prot_P00925[c] => phosphoenolpyruvate[c] + H2O[c]	YHR174W	Glycolysis	0	0	0.620251	0.620251	0.620251	0
ENONo4	Enolase (No4)	pmet_ENO[c] + 1.2077e-06 prot_P42222[c] => phosphoenolpyruvate[c] + H2O[c]	YMR323W	Glycolysis	18.6305	18.6305	13.5558	15.9913	13.7529	19.0915
ENONo5	Enolase (No5)	pmet_ENO[c] + 1.2077e-06 prot_P0CX10[c] => phosphoenolpyruvate[c] + H2O[c]	YOR393W	Glycolysis	0	0	2.41279	2.41279	2.41279	0
arm_CDC	Pyruvate kinase (arm)	ADP[c] + phosphoenolpyruvate[c] => pmet_CDC[c]	YAL038W or YOR347C	Glycolysis	18.2	18.2	19.2317	19.2159	19.4287	18.6994
CDCNo1	Pyruvate kinase (No1)	pmet_CDC[c] + 1.1973e-06 prot_P00549[c] => ATP[c] + pyruvate[c]	YAL038W	Glycolysis	18.2	18.2	18.1295	19.2159	18.3266	18.6994
CDCNo2	Pyruvate kinase (No2)	pmet_CDC[c] + 1.1973e-06 prot_P52489[c] => ATP[c] + pyruvate[c]	YOR347C	Glycolysis	0	0	1.10218	0	1.10218	0
ZWFNo1	glucose 6-phosphate dehydrogenase (No1)	alpha-D-glucose 6-phosphate[c] + nadp+[c] + 4.3897e-07 prot_P11412[c] => 6-O-phosphono-D-glucono-1,5-lactone[c] + NADPH[c]	YNL241C	pentose phosphate	0.75979	0.75979	0.78572	0.806594	0.856958	0.785718
arm_PGL	6-phosphogluconolactonase (arm)	6-O-phosphono-D-glucono-1,5-lactone[c] + H2O[c] => pmet_PGL[c]	YGR248W or YHR163W	pentose phosphate	0.75979	0.75979	0.78572	0.806594	0.856958	0.785718
PGLNo1	6-phosphogluconolactonase (No1)	pmet_PGL[c] + 2.7778e-05 prot_P53315[c] => 6-phospho-D-gluconate[c]	YGR248W	pentose phosphate	0	0	0.0599891	0.0599891	0	0
PGLNo2	6-phosphogluconolactonase (No2)	pmet_PGL[c] + 2.7778e-05 prot_P38858[c] => 6-phospho-D-gluconate[c]	YHR163W	pentose phosphate	0.75979	0.75979	0.725731	0.746605	0.856958	0.785718
arm_GND	phosphogluconate dehydrogenase (arm)	6-phospho-D-gluconate[c] + nadp+[c] => pmet_GND[c]	YGR256W or YHR183W	pentose phosphate	0.740908	0.740908	0.766838	0.787712	0.838076	0.766836
GNDNo1	phosphogluconate dehydrogenase (No1)	pmet_GND[c] + 7.6313e-06 prot_P53319[c] => CO2[c] + D-ribulose 5-phosphate[c] + NADPH[c]	YGR256W	pentose phosphate	0	0	0.059045	0.059045	0.059045	0
GNDNo2	phosphogluconate dehydrogenase (No2)	pmet_GND[c] + 7.6313e-06 prot_P38720[c] => CO2[c] + D-ribulose 5-phosphate[c] + NADPH[c]	YHR183W	pentose phosphate	0.740908	0.740908	0.707793	0.728667	0.779031	0.766836
RPINo1	ribose-5-phosphate isomerase (No1)	D-ribulose 5-phosphate[c] + 2.8935e-05 prot_Q12189[c] => D-ribose 5-phosphate[c]	YOR095C	pentose phosphate	0.357959	0.357959	0.366603	0.373561	0.390349	0.366602
RPENo1	ribulose 5-phosphate 3-epimerase (No1)	D-ribulose 5-phosphate[c] + 2.4474e-06 prot_P46969[c] => D-xylulose 5-phosphate[c]	YJL121C	pentose phosphate	0.382949	0.382949	0.400235	0.414151	0.447727	0.400234
arm_TKLa	transketolase 1 (arm)	D-ribose 5-phosphate[c] + D-xylulose 5-phosphate[c] => pmet_TKLa[c]	YBR117C or YPR074C	pentose phosphate	0.250842	0.250842	0.259485	0.266443	0.283231	0.259485
TKLaNo1	transketolase 1 (No1)	pmet_TKLa[c] + 4.0258e-06 prot_P33315[c] => D-glyceraldehyde 3-phosphate[c] + sedoheptulose 7-phosphate[c]	YBR117C	pentose phosphate	0	0	0	0	0.12509	0
TKLaNo2	transketolase 1 (No2)	pmet_TKLa[c] + 4.0258e-06 prot_P23254[c] => D-glyceraldehyde 3-phosphate[c] + sedoheptulose 7-phosphate[c]	YPR074C	pentose phosphate	0.250842	0.250842	0.259485	0.266443	0.158141	0.259485
TAL1No1	Transaldolase (No1)	D-glyceraldehyde 3-phosphate[c] + sedoheptulose 7-phosphate[c] + 7.8027e-06 prot_P15019[c] => D-fructose 6-phosphate[c] + D-erythrose 4-phosphate[c]	YLR354C	pentose phosphate	0.250842	0.250842	0.259485	0.330819	0.283231	0.259485
arm_TKLb	transketolase 2 (arm)	D-erythrose 4-phosphate[c] + D-xylulose 5-phosphate[c] => pmet_TKLb[c]	YBR117C or YPR074C	pentose phosphate	0.132107	0.132107	0.14075	0.147708	0.164496	0.140749
TKLbNo1	transketolase 2 (No1)	4.0258e-06 prot_P33315[c] + pmet_TKLb[c] => D-fructose 6-phosphate[c] + D-glyceraldehyde 3-phosphate[c]	YBR117C	pentose phosphate	0	0	0	0	0.164496	0
TKLbNo2	transketolase 2 (No2)	4.0258e-06 prot_P23254[c] + pmet_TKLb[c] => D-fructose 6-phosphate[c] + D-glyceraldehyde 3-phosphate[c]	YPR074C	pentose phosphate	0.132107	0.132107	0.14075	0.147708	0	0.140749
arm_DAR	glycerol-3-phosphate dehydrogenase (NAD) (arm)	dihydroxyacetone phosphate[c] + NADH[c] => pmet_DAR[c]	YDL022W or YOL059W	Anaerobic excretion	0	0	0.0165	0.00825	0.00825	0
DARNo1	glycerol-3-phosphate dehydrogenase (NAD) (No1)	pmet_DAR[c] + 2.4582e-06 prot_Q00055[c] => glycerol-3-phosphate[c] + nad+[c]	YDL022W	Anaerobic excretion	0	0	0.0165	0.00825	0.00825	0
DARNo2	glycerol-3-phosphate dehydrogenase (NAD) (No2)	pmet_DAR[c] + 2.4582e-06 prot_P41911[c] => glycerol-3-phosphate[c] + nad+[c]	YOL059W	Anaerobic excretion	0	0	0	0	0	0
arm_GPP	glycerol-3-phosphatase (arm)	glycerol-3-phosphate[c] + H2O[c] => pmet_GPP[c]	YER062C or YIL053W	Anaerobic excretion	0	0	0.0165	0.00825	0.00825	0
GPPNo1	glycerol-3-phosphatase (No1)	pmet_GPP[c] + 2.489e-05 prot_P40106[c] => glycerol[c] + phosphate[c]	YER062C	Anaerobic excretion	0	0	0.00825	0	0.00825	0
GPPNo2	glycerol-3-phosphatase (No2)	pmet_GPP[c] + 2.489e-05 prot_P41277[c] => glycerol[c] + phosphate[c]	YIL053W	Anaerobic excretion	0	0	0.00825	0.00825	0	0
arm_PDC	Pyruvate decarboxylase (arm)	pyruvate[c] => pmet_PDC[c]	YGR087C or YLR044C or YLR134W	Anaerobic excretion	15.2853	15.2853	16.4356	16.477	16.6798	15.8134
PDCNo1	Pyruvate decarboxylase (No1)	pmet_PDC[c] + 4.4803e-06 prot_P26263[c] => acetaldehyde[c] + CO2[c]	YGR087C	Anaerobic excretion	0	0	0.985029	0.985029	0.985029	0
PDCNo2	Pyruvate decarboxylase (No2)	pmet_PDC[c] + 4.4803e-06 prot_P06169[c] => acetaldehyde[c] + CO2[c]	YLR044C	Anaerobic excretion	15.2853	15.2853	15.4505	14.5073	14.71	15.8134
PDCNo3	Pyruvate decarboxylase (No3)	pmet_PDC[c] + 4.4803e-06 prot_P16467[c] => acetaldehyde[c] + CO2[c]	YLR134W	Anaerobic excretion	0	0	0	0.984704	0.984704	0
arm_ADH1	alcohol dehydrogenase, (acetaldehyde to ethanol) (arm)	acetaldehyde[c] + NADH[c] => pmet_ADH1[c]	YBR145W or YOL086C	Anaerobic excretion	14.4053	14.4053	15.5556	15.597	15.7998	14.9334
ADH1No1	alcohol dehydrogenase, (acetaldehyde to ethanol) (No1)	pmet_ADH1[c] + 9.8155e-07 prot_P38113[c] => ethanol[c] + nad+[c]	YBR145W	Anaerobic excretion	0	0	2.39224	0	0	0
ADH1No2	alcohol dehydrogenase, (acetaldehyde to ethanol) (No2)	pmet_ADH1[c] + 3.0864e-07 prot_P00330[c] => ethanol[c] + nad+[c]	YOL086C	Anaerobic excretion	14.4053	14.4053	13.1633	15.597	15.7998	14.9334
ALD6No1	aldehyde dehydrogenase (acetaldehyde, NADP) (No1)	acetaldehyde[c] + nadp+[c] + H2O[c] + 1.2626e-05 prot_P54115[c] => acetate[c] + NADPH[c]	YPL061W	Anaerobic excretion	0.879984	0.879984	0.828124	0.786377	0.685648	0.828128
arm_ALD2	acetaldehyde dehydrogenase (arm)	acetaldehyde[c] + nad+[c] + H2O[c] => pmet_ALD2[c]	YMR110C or YMR170C or YER073W or YOR374W	Phenylalanine, tyrosine, and tryptophan biosynthesis (aromatic amino acids)	0	0	0.05186	0.0936073	0.194336	0.0518555
ALD2No1	acetaldehyde dehydrogenase (No1)	pmet_ALD2[c] + 1.41e-05 prot_Q04458[c] => acetate[c] + NADH[c]	YMR110C	Phenylalanine, tyrosine, and tryptophan biosynthesis (aromatic amino acids)	0	0	0	0.0417473	0.0417473	0
ALD2No2	acetaldehyde dehydrogenase (No2)	pmet_ALD2[c] + 8.7627e-06 prot_P47771[c] => acetate[c] + NADH[c]	YMR170C	Phenylalanine, tyrosine, and tryptophan biosynthesis (aromatic amino acids)	0	0	0	0	0.0488728	0
ALD2No3	acetaldehyde dehydrogenase (No3)	pmet_ALD2[c] + 6.132e-06 prot_P40047[c] => acetate[c] + NADH[c]	YER073W	Phenylalanine, tyrosine, and tryptophan biosynthesis (aromatic amino acids)	0	0	0.05186	0.05186	0.05186	0
ALD2No4	acetaldehyde dehydrogenase (No4)	pmet_ALD2[c] + 6.132e-06 prot_P46367[c] => acetate[c] + NADH[c]	YOR374W	Phenylalanine, tyrosine, and tryptophan biosynthesis (aromatic amino acids)	0	0	0	0	0.0518555	0.0518555
ICL1No1	Isocitrate lyase (No1)	isocitrate[m] + 2.1044e-05 prot_P28240[c] => succinate[m] + Glyoxylate[m]	YER065C	Anaplerotic reactions	2.94949e-05	2.94949e-05	0.00285668	3.13985e-05	0.0028578	0.00285432
arm_MLS1	malate synthase (arm)	acetyl-CoA[m] + Glyoxylate[m] + H2O[m] => pmet_MLS1[m]	YIR031C or YNL117W	Anaplerotic reactions	2.94949e-05	2.94949e-05	0.00285668	3.13985e-05	0.0028578	0.00285432
MLS1No1	malate synthase (No1)	pmet_MLS1[m] + 1.4468e-05 prot_P21826[c] => (S)-malate[m] + coenzyme A[m]	YIR031C	Anaplerotic reactions	0	0	0	0	0	0
MLS1No2	malate synthase (No2)	pmet_MLS1[m] + 1.4468e-05 prot_P30952[c] => (S)-malate[m] + coenzyme A[m]	YNL117W	Anaplerotic reactions	2.94949e-05	2.94949e-05	0.00285668	3.13985e-05	0.0028578	0.00285432
PDHNo1	pyruvate dehydrogenase (No1)	coenzyme A[m] + nad+[m] + pyruvate[m] + 6.6693e-06 prot_P09624[c] + 4.8393e-07 prot_P12695[c] + 6.6693e-06 prot_P16387[c] + 4.8393e-07 prot_P16451[c] + 6.6693e-06 prot_P32473[c] => acetyl-CoA[m] + CO2[m] + NADH[m]	YBR221C and YER178W and YFL018C and YGR193C and YNL071W	Other	1.39269	1.39269	1.23857	1.217	1.19142	1.32835
arm_ACS	acetyl-CoA synthetase (arm)	acetate[c] + ATP[c] + coenzyme A[c] + H2O[c] => pmet_ACS[c]	YAL054C or YLR153C	Other	0.197984	0.197984	0.197984	0.197984	0.197984	0.197984
ACSNo1	acetyl-CoA synthetase (No1)	pmet_ACS[c] + 4.4516e-06 prot_Q01574[c] => acetyl-CoA[c] + AMP[c] + 2 phosphate[c]	YAL054C	Other	0	0	0.0515491	0	0.0515491	0.0515491
ACSNo2	acetyl-CoA synthetase (No2)	pmet_ACS[c] + 4.4516e-06 prot_P52910[c] => acetyl-CoA[c] + AMP[c] + 2 phosphate[c]	YLR153C	Other	0.197984	0.197984	0.146435	0.197984	0.146435	0.146435
arm_ADK1_1	adenylate kinase (arm)	ATP[c] + AMP[c] => pmet_ADK1_1[c]	YDL166C or YDR226W	Salvage pathways	0.197984	0.197984	0.197984	0.197984	0.197984	0.197984
ADK1_1No1	adenylate kinase (No1)	pmet_ADK1_1[c] + 5.5556e-06 prot_Q12055[c] => 2 ADP[c]	YDL166C	Salvage pathways	0.197984	0.197984	0.197984	0.197984	0.197984	0.197984
ADK1_1No2	adenylate kinase (No2)	pmet_ADK1_1[c] + 5.5556e-06 prot_P07170[c] => 2 ADP[c]	YDR226W	Salvage pathways	0	0	0	0	0	0
PCKNo1	Phosphoenolpyruvate carboxykinase (No1)	ATP[c] + oxaloacetate[c] + 4.4803e-06 prot_P10963[c] => ADP[c] + CO2[c] + phosphoenolpyruvate[c]	YKR097W	Other	0	0	0.0384561	0	0.0384561	0.0384561
arm_PYC	pyruvate carboxylase (arm)	ATP[c] + pyruvate[c] + HCO3[c] => pmet_PYC[c]	YBR218C or YGL062W	TCA	0.789595	0.789595	0.825224	0.789593	0.825223	0.825226
PYCNo1	pyruvate carboxylase (No1)	pmet_PYC[c] + 4.6296e-06 prot_P32327[c] => ADP[c] + phosphate[c] + oxaloacetate[c]	YBR218C	TCA	0	0	0.0779253	0	0	0
PYCNo2	pyruvate carboxylase (No2)	pmet_PYC[c] + 4.6296e-06 prot_P11154[c] => ADP[c] + phosphate[c] + oxaloacetate[c]	YGL062W	TCA	0.789595	0.789595	0.747299	0.789593	0.825223	0.825226
arm_CIT	citrate synthase (arm)	acetyl-CoA[m] + oxaloacetate[m] + H2O[m] => pmet_CIT[m]	YNR001C or YPR001W	TCA	0.652426	0.652426	0.495479	0.476733	0.448327	0.585264
CITNo1	citrate synthase (No1)	pmet_CIT[m] + 1.9659e-06 prot_P00890[c] => citrate[m] + coenzyme A[m]	YNR001C	TCA	0.652426	0.652426	0.460333	0.476733	0.413181	0.585264
CITNo2	citrate synthase (No2)	pmet_CIT[m] + 1.9659e-06 prot_P43635[c] => citrate[m] + coenzyme A[m]	YPR001W	TCA	0	0	0.0351457	0	0.0351457	0
ACONo1	Aconitate hydratase, mitochondrial (No1)	citrate[m] + 1.9384e-06 prot_P19414[c] => isocitrate[m]	YLR304C	TCA	0.652426	0.652426	0.68999	0.680617	0.448327	0.585264
IDHNo1	Isocitrate dehydrogenase (NAD+) (No1)	isocitrate[m] + nad+[m] + 9.9206e-06 prot_P21954[c] => 2-oxoglutarate[m] + CO2[m] + NADH[m]	YDL066W	TCA	0.241686	0.241686	0.0819117	0.065991	0.0347587	0.171699
IDPHNo1	isocitrate dehydrogenase (NADP) (No1)	isocitrate[m] + nadp+[m] + 9.9206e-06 prot_P21954[c] => 2-oxoglutarate[m] + CO2[m] + NADPH[m]	YDL066W	TCA	0.41071	0.41071	0.41071	0.41071	0.41071	0.41071
KGD1No1	oxoglutarate dehydrogenase (No1)	2-oxoglutarate[m] + coenzyme A[m] + nad+[m] + 9.992e-06 prot_P20967[c] => CO2[m] + NADH[m] + succinyl-CoA[m]	YIL125W	TCA	0.595927	0.595927	0.436152	0.420232	0.388999	0.52594
LSC2No1	succinate-CoA ligase (ADP-forming) (No1)	ADP[m] + phosphate[m] + succinyl-CoA[m] + 1.382e-06 prot_P53312[c] + 1.382e-06 prot_P53598[c] => coenzyme A[m] + succinate[m] + ATP[m]	YGR244C and YOR142W	TCA	0.595927	0.595927	0.436152	0.420232	0.388999	0.52594
FUM1No1	fumarase (No1)	fumarate[m] + H2O[m] + 2.6838e-07 prot_P08417[c] => (S)-malate[m]	YPL262W	TCA	0.595956	0.595956	0.439009	0.420263	3.12113	3.1896
MDH1No1	Malate dehydrogenase (No1)	(S)-malate[m] + nad+[m] + 1.4589e-06 prot_P17505[c] => NADH[m] + oxaloacetate[m]	YKL085W	TCA	0.595986	0.595986	1.15178	0.420295	1.12821	0.531648
arm_SDH	Succinate dehydrogenase (arm)	succinate[m] + ubiquinone-6[m] => pmet_SDH[m]	(YDR178W and YJL045W and YKL141W and YLL041C) or (YDR178W and YKL141W and YKL148C and YLL041C)	TCA	0.595956	0.595956	0.439009	0.420263	0.391857	0.528794
SDHNo1	Succinate dehydrogenase (No1)	pmet_SDH[m] + 1.2667e-06 prot_P21801[c] + 1.2667e-06 prot_P33421[c] + 1.2667e-06 prot_P37298[c] + 1.6633e-06 prot_P47052[c] => fumarate[m] + ubiquinol-6[m]	YDR178W and YJL045W and YKL141W and YLL041C	TCA	0	0	0.0321694	0	0.0321694	0.0321694
SDHNo2	Succinate dehydrogenase (No2)	pmet_SDH[m] + 1.2667e-06 prot_P21801[c] + 1.2667e-06 prot_P33421[c] + 1.2667e-06 prot_P37298[c] + 1.2667e-06 prot_Q00711[c] => fumarate[m] + ubiquinol-6[m]	YDR178W and YKL141W and YKL148C and YLL041C	TCA	0.595956	0.595956	0.40684	0.420263	0.359688	0.496625
NDI1No1	NADH:ubiquinone oxidoreductase (No1)	NADH[m] + ubiquinone-6[m] + 5.5556e-07 prot_P32340[c] => nad+[m] + ubiquinol-6[m]	YML120C	Oxidative Phosphorylation	7.88447	7.88447	6.87259	7.09136	6.78748	7.60051
arm_NDE2	NADH dehydrogenase, cytosolic/mitochondrial (arm)	NADH[c] + ubiquinone-6[m] => pmet_NDE2[c]	YDL085W or YMR145C	Oxidative Phosphorylation	0	0	0.262499	0	0.262572	0
NDE2No1	NADH dehydrogenase, cytosolic/mitochondrial (No1)	pmet_NDE2[c] + 5.5556e-07 prot_Q07500[c] => nad+[c] + ubiquinol-6[m]	YDL085W	Oxidative Phosphorylation	0	0	0	0	0.262572	0
NDE2No2	NADH dehydrogenase, cytosolic/mitochondrial (No2)	pmet_NDE2[c] + 5.5556e-07 prot_P40215[c] => nad+[c] + ubiquinol-6[m]	YMR145C	Oxidative Phosphorylation	0	0	0.262499	0	0	0
RIP1No1	ubiquinol:ferricytochrome c reductase (No1)	ubiquinol-6[m] + 2 ferricytochrome c[m] + 1.266 h+[m] + 2.5253e-06 prot_P00127[c] + 2.5253e-06 prot_P00128[c] + 2.5253e-06 prot_P00163[c] + 2.5253e-06 prot_P07143[c] + 2.5253e-06 prot_P07256[c] + 2.5253e-06 prot_P07257[c] + 2.5253e-06 prot_P08067[c] + 2.5253e-06 prot_P08525[c] + 2.5253e-06 prot_P22289[c] + 2.5253e-06 prot_P37299[c] => ubiquinone-6[m] + 2 ferrocytochrome c[m] + 1.266 h+[i]	Q0105 and YBL045C and YDR529C and YEL024W and YEL039C and YFR033C and YGR183C and YHR001W-A and YJL166W and YOR065W and YPR191W	Oxidative Phosphorylation	8.48042	8.48042	7.5741	7.51162	7.44191	8.1293
arm_COX1	ferrocytochrome-c:oxygen oxidoreductase (arm)	0.25 O2[c] + ferrocytochrome c[m] + 1.266 h+[m] => pmet_COX1[c]	(Q0045 and Q0250 and Q0275 and YDL067C and YEL039C and YGL187C and YGL191W and YHR051W and YIL111W and YLR038C and YLR395C and YMR256C) or (Q0045 and Q0250 and Q0275 and YDL067C and YEL039C and YGL187C and YGL191W and YHR051W and YLR038C and YLR395C and YMR256C and YNL052W) or (Q0045 and Q0250 and Q0275 and YDL067C and YGL187C and YGL191W and YHR051W and YIL111W and YJR048W and YLR038C and YLR395C and YMR256C) or (Q0045 and Q0250 and Q0275 and YDL067C and YGL187C and YGL191W and YHR051W and YJR048W and YLR038C and YLR395C and YMR256C and YNL052W) or (Q0045 and Q0250 and Q0275 and YDL067C and YHR116W and YDR231C and YGR062C and YJL003W and YPL132W and YLL018C-A)	Oxidative Phosphorylation	16.9608	16.9608	15.1482	15.0232	14.8838	16.2586
COX1No1	ferrocytochrome-c:oxygen oxidoreductase (No1)	pmet_COX1[c] + 4.0054e-07 prot_P00401[c] + 4.0054e-07 prot_P00410[c] + 4.0054e-07 prot_P00420[c] + 4.0054e-07 prot_P00425[c] + 4.0054e-07 prot_P00427[c] + 4.0054e-07 prot_P04037[c] + 8.0109e-07 prot_P04039[c] + 4.0054e-07 prot_P07255[c] + 4.0054e-07 prot_P10174[c] + 4.0054e-07 prot_P32799[c] + 4.0054e-07 prot_Q01519[c] => ferricytochrome c[m] + 1.266 h+[i] + 0.5 H2O[m]	Q0045 and Q0250 and Q0275 and YDL067C and YEL039C and YGL187C and YGL191W and YHR051W and YIL111W and YLR038C and YLR395C and YMR256C	Oxidative Phosphorylation	16.9608	16.9608	15.123	14.998	14.8586	16.2586
COX1No5	ferrocytochrome-c:oxygen oxidoreductase (No5)	pmet_COX1[c] + 4.0054e-07 prot_P00401[c] + 4.0054e-07 prot_P00410[c] + 4.0054e-07 prot_P00420[c] + 4.0054e-07 prot_P07255[c] + 2.3148e-05 prot_P19516[c] + 2.3148e-05 prot_P38824[c] + 2.3148e-05 prot_P47081[c] + 2.3148e-05 prot_P53239[c] + 2.3148e-05 prot_Q04935[c] + 2.3148e-05 prot_Q3E731[c] => ferricytochrome c[m] + 1.266 h+[i] + 0.5 H2O[m]	Q0045 and Q0250 and Q0275 and YDL067C and YHR116W and YDR231C and YGR062C and YJL003W and YPL132W and YLL018C-A	Oxidative Phosphorylation	0	0	0.0252386	0.0252386	0.0252386	0
ATP1No1	ATP synthase (No1)	3 h+[i] + ADP[m] + phosphate[m] + 2.3148e-06 prot_P00830[c] + 2.3148e-06 prot_P00854[c] + 2.3148e-06 prot_P00856[c] + 2.3148e-06 prot_P05626[c] + 2.3148e-06 prot_P07251[c] + 2.3148e-06 prot_P09457[c] + 2.3148e-06 prot_P21306[c] + 2.3148e-06 prot_P30902[c] + 2.3148e-06 prot_P38077[c] + 2.3148e-06 prot_P61829[c] + 2.3148e-06 prot_P81449[c] + 2.3148e-06 prot_P81450[c] + 2.3148e-06 prot_Q06405[c] + 2.3148e-06 prot_Q12165[c] + 2.3148e-06 prot_Q12349[c] + 2.3148e-06 prot_Q12233[c] + 2.3148e-06 prot_P81451[c] => 3 h+[m] + ATP[m] + H2O[m]	Q0080 and Q0085 and Q0130 and YBL099W and YBR039W and YDL004W and YDR298C and YDR322C-A and YDR377W and YJR121W and YKL016C and YLR295C and YML081C-A and YPL078C and YPL271W	Oxidative Phosphorylation	7.37156	7.37156	6.59019	6.53953	6.48825	7.07246
GAL10_REVNo1	UDPglucose 4-epimerase (reversible) (No1)	UDP-glucose[c] + 6.8083e-06 prot_P04397[c] => UDP-D-galactose[c]	YBR019C	Galactose metabolism	0	0	0	0	0.0736356	0
GAL7b_REVNo1	Galactose-1-phosphate uridylyltransferase (reversible) (No1)	UDP-D-galactose[c] + D-glucose 1-phosphate[c] + 7.716e-06 prot_P08431[c] => D-galactose 1-phosphate[c] + UDP-glucose[c]	YBR018C	Galactose metabolism	0	0	0	0.119866	0.119866	0
arm_PGM1_2_REV	phosphoglucomutase (reversible) (arm)	alpha-D-glucose 6-phosphate[c] => pmet_PGM1_2_REV[c]	YMR105C or YKL127W	Galactose metabolism	0	0	0	0	0.480946	0
PGM1_2_REVNo1	phosphoglucomutase (reversible) (No1)	1.292e-06 prot_P37012[c] + pmet_PGM1_2_REV[c] => D-glucose 1-phosphate[c]	YMR105C	Galactose metabolism	0	0	0	0	0.480946	0
PGM1_2_REVNo2	phosphoglucomutase (reversible) (No2)	1.292e-06 prot_P33401[c] + pmet_PGM1_2_REV[c] => D-glucose 1-phosphate[c]	YKL127W	Galactose metabolism	0	0	0	0	0	0
PGI_REVNo1	Glucose-6-phosphate isomerase (reversible) (No1)	D-fructose 6-phosphate[c] + 4.0552e-07 prot_P12709[c] => alpha-D-glucose 6-phosphate[c]	YBR196C	Glycolysis	0	0	1.24891	1.25399	0	0
FBA_REVNo1	Fructose-bisphosphate aldolase (reversible) (No1)	D-glyceraldehyde 3-phosphate[c] + dihydroxyacetone phosphate[c] + 8.547e-06 prot_P14540[c] => D-fructose 1,6-bisphosphate[c]	YKL060C	Glycolysis	0	0	0	0	0	0
TPI_REVNo1	triose-phosphate isomerase (reversible) (No1)	D-glyceraldehyde 3-phosphate[c] + 3.2067e-08 prot_P00942[c] => dihydroxyacetone phosphate[c]	YDR050C	Glycolysis	0	0	45.4105	45.4045	0	0
arm_GLD_REV	glyceraldehyde-3-phosphate dehydrogenase (reversible) (arm)	1,3-bisphospho-D-glycerate[c] + NADH[c] => pmet_GLD_REV[c]	YGR192C or YJL052W or YJR009C	Glycolysis	0	0	0	0	0	0
GLD_REVNo1	glyceraldehyde-3-phosphate dehydrogenase (reversible) (No1)	1.1246e-05 prot_P00359[c] + pmet_GLD_REV[c] => D-glyceraldehyde 3-phosphate[c] + nad+[c] + phosphate[c]	YGR192C	Glycolysis	0	0	0	0	0	0
GLD_REVNo2	glyceraldehyde-3-phosphate dehydrogenase (reversible) (No2)	1.1246e-05 prot_P00360[c] + pmet_GLD_REV[c] => D-glyceraldehyde 3-phosphate[c] + nad+[c] + phosphate[c]	YJL052W	Glycolysis	0	0	0	0	0	0
GLD_REVNo3	glyceraldehyde-3-phosphate dehydrogenase (reversible) (No3)	1.1246e-05 prot_P00358[c] + pmet_GLD_REV[c] => D-glyceraldehyde 3-phosphate[c] + nad+[c] + phosphate[c]	YJR009C	Glycolysis	0	0	0	0	0	0
PGK_REVNo1	Phosphoglycerate kinase (reversible) (No1)	3-phospho-D-glycerate[c] + ATP[c] + 5.1757e-07 prot_P00560[c] => 1,3-bisphospho-D-glycerate[c] + ADP[c]	YCR012W	Glycolysis	0	0	1.25148	1.24013	1.15295	1.51765
GPM_REVNo1	Phosphoglycerate mutase (reversible) (No1)	2-phospho-D-glyceric acid[c] + 4.8225e-07 prot_P00950[c] => 3-phospho-D-glycerate[c]	YKL152C	Glycolysis	0	0	0	2.49145	0	0
arm_ENO_REV	Enolase (reversible) (arm)	phosphoenolpyruvate[c] + H2O[c] => pmet_ENO_REV[c]	YPL281C or YGR254W or YHR174W or YMR323W or YOR393W	Glycolysis	0	0	0	0	0	0
ENO_REVNo1	Enolase (reversible) (No1)	8.1531e-06 prot_P0CX11[c] + pmet_ENO_REV[c] => 2-phospho-D-glyceric acid[c]	YPL281C	Glycolysis	0	0	0	0	0	0
ENO_REVNo2	Enolase (reversible) (No2)	3.9124e-06 prot_P00924[c] + pmet_ENO_REV[c] => 2-phospho-D-glyceric acid[c]	YGR254W	Glycolysis	0	0	0	0	0	0
ENO_REVNo3	Enolase (reversible) (No3)	3.9124e-06 prot_P00925[c] + pmet_ENO_REV[c] => 2-phospho-D-glyceric acid[c]	YHR174W	Glycolysis	0	0	0	0	0	0
ENO_REVNo4	Enolase (reversible) (No4)	8.1531e-06 prot_P42222[c] + pmet_ENO_REV[c] => 2-phospho-D-glyceric acid[c]	YMR323W	Glycolysis	0	0	0	0	0	0
ENO_REVNo5	Enolase (reversible) (No5)	8.1531e-06 prot_P0CX10[c] + pmet_ENO_REV[c] => 2-phospho-D-glyceric acid[c]	YOR393W	Glycolysis	0	0	0	0	0	0
RPI_REVNo1	ribose-5-phosphate isomerase (reversible) (No1)	D-ribose 5-phosphate[c] + 2.8935e-05 prot_Q12189[c] => D-ribulose 5-phosphate[c]	YOR095C	pentose phosphate	0	0	0	0	0	0
RPE_REVNo1	ribulose 5-phosphate 3-epimerase (reversible) (No1)	D-xylulose 5-phosphate[c] + 2.4474e-06 prot_P46969[c] => D-ribulose 5-phosphate[c]	YJL121C	pentose phosphate	0	0	0	0	0	0
arm_TKLa_REV	transketolase 1 (reversible) (arm)	D-glyceraldehyde 3-phosphate[c] + sedoheptulose 7-phosphate[c] => pmet_TKLa_REV[c]	YBR117C or YPR074C	pentose phosphate	0	0	0	0	0	0
TKLa_REVNo1	transketolase 1 (reversible) (No1)	4.0258e-06 prot_P33315[c] + pmet_TKLa_REV[c] => D-ribose 5-phosphate[c] + D-xylulose 5-phosphate[c]	YBR117C	pentose phosphate	0	0	0	0	0	0
TKLa_REVNo2	transketolase 1 (reversible) (No2)	4.0258e-06 prot_P23254[c] + pmet_TKLa_REV[c] => D-ribose 5-phosphate[c] + D-xylulose 5-phosphate[c]	YPR074C	pentose phosphate	0	0	0	0	0	0
TAL1_REVNo1	Transaldolase (reversible) (No1)	D-fructose 6-phosphate[c] + D-erythrose 4-phosphate[c] + 7.8027e-06 prot_P15019[c] => D-glyceraldehyde 3-phosphate[c] + sedoheptulose 7-phosphate[c]	YLR354C	pentose phosphate	0	0	0	0.0643758	0	0
arm_TKLb_REV	transketolase 2 (reversible) (arm)	D-fructose 6-phosphate[c] + D-glyceraldehyde 3-phosphate[c] => pmet_TKLb_REV[c]	YBR117C or YPR074C	pentose phosphate	0	0	0	0	0	0
TKLb_REVNo1	transketolase 2 (reversible) (No1)	4.0258e-06 prot_P33315[c] + pmet_TKLb_REV[c] => D-erythrose 4-phosphate[c] + D-xylulose 5-phosphate[c]	YBR117C	pentose phosphate	0	0	0	0	0	0
TKLb_REVNo2	transketolase 2 (reversible) (No2)	4.0258e-06 prot_P23254[c] + pmet_TKLb_REV[c] => D-erythrose 4-phosphate[c] + D-xylulose 5-phosphate[c]	YPR074C	pentose phosphate	0	0	0	0	0	0
arm_ADH1_REV	alcohol dehydrogenase, (acetaldehyde to ethanol) (reversible) (arm)	ethanol[c] + nad+[c] => pmet_ADH1_REV[c]	YBR145W or YOL086C	Anaerobic excretion	0	0	0	0	0	0
ADH1_REVNo1	alcohol dehydrogenase, (acetaldehyde to ethanol) (reversible) (No1)	3.1023e-07 prot_P38113[c] + pmet_ADH1_REV[c] => acetaldehyde[c] + NADH[c]	YBR145W	Anaerobic excretion	0	0	0	0	0	0
ADH1_REVNo2	alcohol dehydrogenase, (acetaldehyde to ethanol) (reversible) (No2)	3.0864e-07 prot_P00330[c] + pmet_ADH1_REV[c] => acetaldehyde[c] + NADH[c]	YOL086C	Anaerobic excretion	0	0	0	0	0	0
arm_ADK1_1_REV	adenylate kinase (reversible) (arm)	2 ADP[c] => pmet_ADK1_1_REV[c]	YDL166C or YDR226W	Salvage pathways	0	0	0	0	0	0
ADK1_1_REVNo1	adenylate kinase (reversible) (No1)	7.0952e-07 prot_Q12055[c] + pmet_ADK1_1_REV[c] => ATP[c] + AMP[c]	YDL166C	Salvage pathways	0	0	0	0	0	0
ADK1_1_REVNo2	adenylate kinase (reversible) (No2)	7.0952e-07 prot_P07170[c] + pmet_ADK1_1_REV[c] => ATP[c] + AMP[c]	YDR226W	Salvage pathways	0	0	0	0	0	0
ACO_REVNo1	Aconitate hydratase, mitochondrial (reversible) (No1)	isocitrate[m] + 1.9384e-06 prot_P19414[c] => citrate[m]	YLR304C	TCA	0	0	0.194511	0.203884	0	0
FUM1_REVNo1	fumarase (reversible) (No1)	(S)-malate[m] + 2.6838e-07 prot_P08417[c] => fumarate[m] + H2O[m]	YPL262W	TCA	0	0	0	0	2.72927	2.6608
MDH1_REVNo1	Malate dehydrogenase (reversible) (No1)	NADH[m] + oxaloacetate[m] + 1.4589e-06 prot_P17505[c] => (S)-malate[m] + nad+[m]	YKL085W	TCA	0	0	0.709915	0	0.73349	0
PyrOut	Pyruvate production	pyruvate[c] =>			0.055	0.055	0.055	0.055	0.055	0.055

### Sheet: FC_allFluxes_respiration
rxns	rxnNames	formulas	grRules	subSystems	fluxes_respiration_unregulated	fluxes_respiration_WT	fluxes_respiration_TOR_del	fluxes_respiration_Snf1_del	fluxes_respiration_PKA_del	fluxes_respiration_Reg1_del	log2_FC_TOR_del	log2_FC_Snf1_del	log2_FC_PKA_del	log2_FC_Reg1_del
TPI_REVNo1	triose-phosphate isomerase (reversible) (No1)	D-glyceraldehyde 3-phosphate[c] + 3.2067e-08 prot_P00942[c] => dihydroxyacetone phosphate[c]	YDR050C	Glycolysis	3.90561e-06	0	0	49.9228	0	0	0	55.4705	0	0
GPM_REVNo1	Phosphoglycerate mutase (reversible) (No1)	2-phospho-D-glyceric acid[c] + 4.8225e-07 prot_P00950[c] => 3-phospho-D-glycerate[c]	YKL152C	Glycolysis	0	0	0	48.3625	0	0	0	55.4247	0	0
PGI_REVNo1	Glucose-6-phosphate isomerase (reversible) (No1)	D-fructose 6-phosphate[c] + 4.0552e-07 prot_P12709[c] => alpha-D-glucose 6-phosphate[c]	YBR196C	Glycolysis	0.1	0	0	25.8919	0	0	0	54.5234	0	0
ACO_REVNo1	Aconitate hydratase, mitochondrial (reversible) (No1)	isocitrate[m] + 1.9384e-06 prot_P19414[c] => citrate[m]	YLR304C	TCA	2.80066	0	0	3.75746	0	0	0	51.7387	0	0
GLDNo3	glyceraldehyde-3-phosphate dehydrogenase (No3)	pmet_GLD[c] + 1.1246e-05 prot_P00358[c] => 1,3-bisphospho-D-glycerate[c] + NADH[c]	YJR009C	Glycolysis	0	0	0	3.29011	0	0	0	51.5471	0	0
ENO_REVNo2	Enolase (reversible) (No2)	3.9124e-06 prot_P00924[c] + pmet_ENO_REV[c] => 2-phospho-D-glyceric acid[c]	YGR254W	Glycolysis	0	0	0	2.95127	0	0	0	51.3903	0	0
TAL1_REVNo1	Transaldolase (reversible) (No1)	D-fructose 6-phosphate[c] + D-erythrose 4-phosphate[c] + 7.8027e-06 prot_P15019[c] => D-glyceraldehyde 3-phosphate[c] + sedoheptulose 7-phosphate[c]	YLR354C	pentose phosphate	1.09837	0	0	2.18647	0	0	0	50.9575	0	0
TKLaNo2	transketolase 1 (No2)	pmet_TKLa[c] + 4.0258e-06 prot_P23254[c] => D-glyceraldehyde 3-phosphate[c] + sedoheptulose 7-phosphate[c]	YPR074C	pentose phosphate	2.73905	0	0	2.18344	0	0	0	50.9555	0	0
TKLa_REVNo2	transketolase 1 (reversible) (No2)	4.0258e-06 prot_P23254[c] + pmet_TKLa_REV[c] => D-ribose 5-phosphate[c] + D-xylulose 5-phosphate[c]	YPR074C	pentose phosphate	0	0	0	2.0975	0	0	0	50.8976	0	0
FBA_REVNo1	Fructose-bisphosphate aldolase (reversible) (No1)	D-glyceraldehyde 3-phosphate[c] + dihydroxyacetone phosphate[c] + 8.547e-06 prot_P14540[c] => D-fructose 1,6-bisphosphate[c]	YKL060C	Glycolysis	0.0227013	0	0	1.89012	0	0	0	50.7474	0	0
GLD_REVNo2	glyceraldehyde-3-phosphate dehydrogenase (reversible) (No2)	1.1246e-05 prot_P00360[c] + pmet_GLD_REV[c] => D-glyceraldehyde 3-phosphate[c] + nad+[c] + phosphate[c]	YJL052W	Glycolysis	0	0	0	0.883666	0	0	0	49.6505	0	0
RPI_REVNo1	ribose-5-phosphate isomerase (reversible) (No1)	D-ribose 5-phosphate[c] + 2.8935e-05 prot_Q12189[c] => D-ribulose 5-phosphate[c]	YOR095C	pentose phosphate	6.62969	0	0	0.74537	0	0	0	49.405	0	0
ALD6No1	aldehyde dehydrogenase (acetaldehyde, NADP) (No1)	acetaldehyde[c] + nadp+[c] + H2O[c] + 1.2626e-05 prot_P54115[c] => acetate[c] + NADPH[c]	YPL061W	Anaerobic excretion	0	0	0	0.0806134	0	0	0	46.1961	0	0
HXKNo1	hexokinase (D-glucose:ATP) (No1)	pmet_HXK[c] + 4.4587e-06 prot_Q06204[c] => ADP[c] + alpha-D-glucose 6-phosphate[c]	YLR446W	Glycolysis	0	0	0	0.0631562	0	0	0	45.844	0	0
HXKNo4	hexokinase (D-glucose:ATP) (No4)	pmet_HXK[c] + 2.1924e-06 prot_P04807[c] => ADP[c] + alpha-D-glucose 6-phosphate[c]	YGL253W	Glycolysis	0	0	0	0.0631562	0	0	0	45.844	0	0
TKLbNo2	transketolase 2 (No2)	4.0258e-06 prot_P23254[c] + pmet_TKLb[c] => D-fructose 6-phosphate[c] + D-glyceraldehyde 3-phosphate[c]	YPR074C	pentose phosphate	0.7	0	0	0.0562571	0	0	0	45.6771	0	0
PGLNo1	6-phosphogluconolactonase (No1)	pmet_PGL[c] + 2.7778e-05 prot_P53315[c] => 6-phospho-D-gluconate[c]	YGR248W	pentose phosphate	0.183289	0	0	0.0149973	0	0	0	43.7698	0	0
GPPNo2	glycerol-3-phosphatase (No2)	pmet_GPP[c] + 2.489e-05 prot_P41277[c] => glycerol[c] + phosphate[c]	YIL053W	Anaerobic excretion	1.51691	0	0	0.00825	0	0	0	42.9075	0	0
TPINo1	triose-phosphate isomerase (No1)	dihydroxyacetone phosphate[c] + 3.2067e-08 prot_P00942[c] => D-glyceraldehyde 3-phosphate[c]	YDR050C	Glycolysis	5.4254	0.754028	0.754028	50.6662	0.754028	0.754028	0	6.07026	0	0
PGINo1	Glucose-6-phosphate isomerase (No1)	alpha-D-glucose 6-phosphate[c] + 4.0552e-07 prot_P12709[c] => D-fructose 6-phosphate[c]	YBR196C	Glycolysis	0	0.676468	0.676468	26.5846	0.676468	0.676468	0	5.29643	0	0
GPMNo1	Phosphoglycerate mutase (No1)	3-phospho-D-glycerate[c] + 4.8225e-07 prot_P00950[c] => 2-phospho-D-glyceric acid[c]	YKL152C	Glycolysis	1.11562	1.53672	1.53672	49.8645	1.53672	1.53672	0	5.02009	0	0
TAL1No1	Transaldolase (No1)	D-glyceraldehyde 3-phosphate[c] + sedoheptulose 7-phosphate[c] + 7.8027e-06 prot_P15019[c] => D-fructose 6-phosphate[c] + D-erythrose 4-phosphate[c]	YLR354C	pentose phosphate	0	0.0993765	0.0993765	2.27241	0.0993765	0.0993765	0	4.51517	0	0
RPINo1	ribose-5-phosphate isomerase (No1)	D-ribulose 5-phosphate[c] + 2.8935e-05 prot_Q12189[c] => D-ribose 5-phosphate[c]	YOR095C	pentose phosphate	2.39814	0.126156	0.126156	0.85809	0.126156	0.126156	0	2.76592	0	0
ACONo1	Aconitate hydratase, mitochondrial (No1)	citrate[m] + 1.9384e-06 prot_P19414[c] => isocitrate[m]	YLR304C	TCA	0	0.827774	0.827774	4.55049	0.827774	0.827774	0	2.45871	0	0
FBANo1	Fructose-bisphosphate aldolase (No1)	D-fructose 1,6-bisphosphate[c] + 8.547e-06 prot_P14540[c] => D-glyceraldehyde 3-phosphate[c] + dihydroxyacetone phosphate[c]	YKL060C	Glycolysis	0	0.764747	0.764747	2.64421	0.764747	0.764747	0	1.78978	0	0
arm_GLD_REV	glyceraldehyde-3-phosphate dehydrogenase (reversible) (arm)	1,3-bisphospho-D-glycerate[c] + NADH[c] => pmet_GLD_REV[c]	YGR192C or YJL052W or YJR009C	Glycolysis	0	2.52056	2.52056	4.18299	2.52056	2.52056	0	0.730787	0	0
arm_GLD	glyceraldehyde-3-phosphate dehydrogenase (arm)	D-glyceraldehyde 3-phosphate[c] + nad+[c] + phosphate[c] => pmet_GLD[c]	YGR192C or YJL052W or YJR009C	Glycolysis	0	4.07777	4.07777	5.70546	4.07777	4.07777	0	0.484561	0	0
GLD_REVNo1	glyceraldehyde-3-phosphate dehydrogenase (reversible) (No1)	1.1246e-05 prot_P00359[c] + pmet_GLD_REV[c] => D-glyceraldehyde 3-phosphate[c] + nad+[c] + phosphate[c]	YGR192C	Glycolysis	0	2.52056	2.52056	3.29932	2.52056	2.52056	0	0.388423	0	0
ENONo3	Enolase (No3)	pmet_ENO[c] + 3.9124e-06 prot_P00925[c] => phosphoenolpyruvate[c] + H2O[c]	YHR174W	Glycolysis	0	5.79019	5.79019	7.04786	5.79019	5.79019	0	0.283574	0	0
ACSNo2	acetyl-CoA synthetase (No2)	pmet_ACS[c] + 4.4516e-06 prot_P52910[c] => acetyl-CoA[c] + AMP[c] + 2 phosphate[c]	YLR153C	Other	0	0.192629	0.192629	0.212311	0.192629	0.192629	0	0.140353	0	0
CDCNo1	Pyruvate kinase (No1)	pmet_CDC[c] + 1.1973e-06 prot_P00549[c] => ATP[c] + pyruvate[c]	YAL038W	Glycolysis	0.0911265	1.34518	1.34518	1.39434	1.34518	1.34518	0	0.0517798	0	0
CITNo1	citrate synthase (No1)	pmet_CIT[m] + 1.9659e-06 prot_P00890[c] => citrate[m] + coenzyme A[m]	YNR001C	TCA	0	0.769435	0.769435	0.793035	0.769435	0.769435	0	0.0435851	0	0
SDHNo2	Succinate dehydrogenase (No2)	pmet_SDH[m] + 1.2667e-06 prot_P21801[c] + 1.2667e-06 prot_P33421[c] + 1.2667e-06 prot_P37298[c] + 1.2667e-06 prot_Q00711[c] => fumarate[m] + ubiquinol-6[m]	YDR178W and YKL141W and YKL148C and YLL041C	TCA	0.0911265	0.756023	0.756023	0.778917	0.756023	0.756023	0	0.0430397	0	0
arm_TKLa_REV	transketolase 1 (reversible) (arm)	D-glyceraldehyde 3-phosphate[c] + sedoheptulose 7-phosphate[c] => pmet_TKLa_REV[c]	YBR117C or YPR074C	pentose phosphate	0.0911265	2.04869	2.04869	2.0975	2.04869	2.04869	0	0.0339656	0	0
PDHNo1	pyruvate dehydrogenase (No1)	coenzyme A[m] + nad+[m] + pyruvate[m] + 6.6693e-06 prot_P09624[c] + 4.8393e-07 prot_P12695[c] + 6.6693e-06 prot_P16387[c] + 4.8393e-07 prot_P16451[c] + 6.6693e-06 prot_P32473[c] => acetyl-CoA[m] + CO2[m] + NADH[m]	YBR221C and YER178W and YFL018C and YGR193C and YNL071W	Other	0	0.813043	0.813043	0.829395	0.813043	0.813043	0	0.0287273	0	0
H2O_Out	Production of H2O	H2O[c] =>			0	6.88819	6.88819	6.74367	6.88819	6.88819	0	-0.0305918	0	0
glcIN	Uptake of glucose	<=> alpha-D-glucose[c]		Exchange reactions	0.0614427	1.14695	1.14695	1.12287	1.14695	1.14695	0	-0.0306209	0	0
arm_HXK	hexokinase (D-glucose:ATP) (arm)	alpha-D-glucose[c] + ATP[c] => pmet_HXK[c]	YLR446W or YCL040W or YFR053C or YGL253W	Glycolysis	0	1.14695	1.14695	1.12287	1.14695	1.14695	0	-0.0306209	0	0
acOUT	Production of acetate	acetate[c] =>		Exchange reactions	0	6.47929e-06	6.47929e-06	6.34322e-06	6.47929e-06	6.47929e-06	0	-0.0306209	0	0
CO2TRANS	CO2 transport	CO2[m] => CO2[c]		Transport, mitochondrial	0.0614427	2.42624	2.42624	2.37311	2.42624	2.42624	0	-0.031941	0	0
arm_CIT	citrate synthase (arm)	acetyl-CoA[m] + oxaloacetate[m] + H2O[m] => pmet_CIT[m]	YNR001C or YPR001W	TCA	0.152569	0.827774	0.827774	0.793035	0.827774	0.827774	0	-0.0618523	0	0
arm_SDH	Succinate dehydrogenase (arm)	succinate[m] + ubiquinone-6[m] => pmet_SDH[m]	(YDR178W and YJL045W and YKL141W and YLL041C) or (YDR178W and YKL141W and YKL148C and YLL041C)	TCA	0.117906	0.813656	0.813656	0.778917	0.813656	0.813656	0	-0.0629493	0	0
KGD1No1	oxoglutarate dehydrogenase (No1)	2-oxoglutarate[m] + coenzyme A[m] + nad+[m] + 9.992e-06 prot_P20967[c] => CO2[m] + NADH[m] + succinyl-CoA[m]	YIL125W	TCA	0	0.799539	0.799539	0.7648	0.799539	0.799539	0	-0.0640858	0	0
LSC2No1	succinate-CoA ligase (ADP-forming) (No1)	ADP[m] + phosphate[m] + succinyl-CoA[m] + 1.382e-06 prot_P53312[c] + 1.382e-06 prot_P53598[c] => coenzyme A[m] + succinate[m] + ATP[m]	YGR244C and YOR142W	TCA	0.270475	0.799539	0.799539	0.7648	0.799539	0.799539	0	-0.0640858	0	0
co2OUT	Production of CO2	CO2[c] =>		Exchange reactions	0.270475	3.06741	3.06741	2.92289	3.06741	3.06741	0	-0.0696273	0	0
o2IN	Uptake of O2	=> O2[c]		Exchange reactions	0.275196	3.00167	3.00167	2.85715	3.00167	3.00167	0	-0.0711904	0	0
RIP1No1	ubiquinol:ferricytochrome c reductase (No1)	ubiquinol-6[m] + 2 ferricytochrome c[m] + 1.266 h+[m] + 2.5253e-06 prot_P00127[c] + 2.5253e-06 prot_P00128[c] + 2.5253e-06 prot_P00163[c] + 2.5253e-06 prot_P07143[c] + 2.5253e-06 prot_P07256[c] + 2.5253e-06 prot_P07257[c] + 2.5253e-06 prot_P08067[c] + 2.5253e-06 prot_P08525[c] + 2.5253e-06 prot_P22289[c] + 2.5253e-06 prot_P37299[c] => ubiquinone-6[m] + 2 ferrocytochrome c[m] + 1.266 h+[i]	Q0105 and YBL045C and YDR529C and YEL024W and YEL039C and YFR033C and YGR183C and YHR001W-A and YJL166W and YOR065W and YPR191W	Oxidative Phosphorylation	0	5.96512	5.96512	5.67607	5.96512	5.96512	0	-0.0716581	0	0
arm_COX1	ferrocytochrome-c:oxygen oxidoreductase (arm)	0.25 O2[c] + ferrocytochrome c[m] + 1.266 h+[m] => pmet_COX1[c]	(Q0045 and Q0250 and Q0275 and YDL067C and YEL039C and YGL187C and YGL191W and YHR051W and YIL111W and YLR038C and YLR395C and YMR256C) or (Q0045 and Q0250 and Q0275 and YDL067C and YEL039C and YGL187C and YGL191W and YHR051W and YLR038C and YLR395C and YMR256C and YNL052W) or (Q0045 and Q0250 and Q0275 and YDL067C and YGL187C and YGL191W and YHR051W and YIL111W and YJR048W and YLR038C and YLR395C and YMR256C) or (Q0045 and Q0250 and Q0275 and YDL067C and YGL187C and YGL191W and YHR051W and YJR048W and YLR038C and YLR395C and YMR256C and YNL052W) or (Q0045 and Q0250 and Q0275 and YDL067C and YHR116W and YDR231C and YGR062C and YJL003W and YPL132W and YLL018C-A)	Oxidative Phosphorylation	0.275196	11.9302	11.9302	11.3521	11.9302	11.9302	0	-0.0716581	0	0
IDHNo1	Isocitrate dehydrogenase (NAD+) (No1)	isocitrate[m] + nad+[m] + 9.9206e-06 prot_P21954[c] => 2-oxoglutarate[m] + CO2[m] + NADH[m]	YDL066W	TCA	0.275196	0.710979	0.710979	0.67624	0.710979	0.710979	0	-0.0722715	0	0
COX1No1	ferrocytochrome-c:oxygen oxidoreductase (No1)	pmet_COX1[c] + 4.0054e-07 prot_P00401[c] + 4.0054e-07 prot_P00410[c] + 4.0054e-07 prot_P00420[c] + 4.0054e-07 prot_P00425[c] + 4.0054e-07 prot_P00427[c] + 4.0054e-07 prot_P04037[c] + 8.0109e-07 prot_P04039[c] + 4.0054e-07 prot_P07255[c] + 4.0054e-07 prot_P10174[c] + 4.0054e-07 prot_P32799[c] + 4.0054e-07 prot_Q01519[c] => ferricytochrome c[m] + 1.266 h+[i] + 0.5 H2O[m]	Q0045 and Q0250 and Q0275 and YDL067C and YEL039C and YGL187C and YGL191W and YHR051W and YIL111W and YLR038C and YLR395C and YMR256C	Oxidative Phosphorylation	0	11.5155	11.5155	10.9374	11.5155	11.5155	0	-0.0743063	0	0
ATPTransport	ADP,ATP carrier protein 1	ADP[c] + phosphate[c] + h+[i] + ATP[m] => ATP[c] + h+[m] + ADP[m] + phosphate[m]		Transport, mitochondrial	1.34841	6.01794	6.01794	5.71335	6.01794	6.01794	0	-0.0749335	0	0
H2Otransport	Transport of H2O, mitochondrial	H2O[m] => H2O[c]		Transport, mitochondrial	1.34841	9.52797	9.52797	9.03855	9.52797	9.52797	0	-0.076078	0	0
ATP1No1	ATP synthase (No1)	3 h+[i] + ADP[m] + phosphate[m] + 2.3148e-06 prot_P00830[c] + 2.3148e-06 prot_P00854[c] + 2.3148e-06 prot_P00856[c] + 2.3148e-06 prot_P05626[c] + 2.3148e-06 prot_P07251[c] + 2.3148e-06 prot_P09457[c] + 2.3148e-06 prot_P21306[c] + 2.3148e-06 prot_P30902[c] + 2.3148e-06 prot_P38077[c] + 2.3148e-06 prot_P61829[c] + 2.3148e-06 prot_P81449[c] + 2.3148e-06 prot_P81450[c] + 2.3148e-06 prot_Q06405[c] + 2.3148e-06 prot_Q12165[c] + 2.3148e-06 prot_Q12349[c] + 2.3148e-06 prot_Q12233[c] + 2.3148e-06 prot_P81451[c] => 3 h+[m] + ATP[m] + H2O[m]	Q0080 and Q0085 and Q0130 and YBL099W and YBR039W and YDL004W and YDR298C and YDR322C-A and YDR377W and YJR121W and YKL016C and YLR295C and YML081C-A and YPL078C and YPL271W	Oxidative Phosphorylation	0	5.2184	5.2184	4.94855	5.2184	5.2184	0	-0.0766028	0	0
arm_CDC	Pyruvate kinase (arm)	ADP[c] + phosphoenolpyruvate[c] => pmet_CDC[c]	YAL038W or YOR347C	Glycolysis	1.45605	1.54765	1.54765	1.39434	1.54765	1.54765	0	-0.150501	0	0
arm_ENO	Enolase (arm)	2-phospho-D-glyceric acid[c] => pmet_ENO[c]	YPL281C or YGR254W or YHR174W or YMR323W or YOR393W	Glycolysis	0	12.8528	12.8528	11.1592	12.8528	12.8528	0	-0.203849	0	0
ZWFNo1	glucose 6-phosphate dehydrogenase (No1)	alpha-D-glucose 6-phosphate[c] + nadp+[c] + 4.3897e-07 prot_P11412[c] => 6-O-phosphono-D-glucono-1,5-lactone[c] + NADPH[c]	YNL241C	pentose phosphate	1.45605	0.299945	0.299945	0.259639	0.299945	0.299945	0	-0.208194	0	0
arm_PGL	6-phosphogluconolactonase (arm)	6-O-phosphono-D-glucono-1,5-lactone[c] + H2O[c] => pmet_PGL[c]	YGR248W or YHR163W	pentose phosphate	0	0.299945	0.299945	0.259639	0.299945	0.299945	0	-0.208194	0	0
arm_GND	phosphogluconate dehydrogenase (arm)	6-phospho-D-gluconate[c] + nadp+[c] => pmet_GND[c]	YGR256W or YHR183W	pentose phosphate	1.45605	0.295225	0.295225	0.254918	0.295225	0.295225	0	-0.21178	0	0
HXKNo3	hexokinase (D-glucose:ATP) (No3)	pmet_HXK[c] + 1.0138e-06 prot_P04806[c] => ADP[c] + alpha-D-glucose 6-phosphate[c]	YFR053C	Glycolysis	1.45605	1.0838	1.0838	0.933397	1.0838	1.0838	0	-0.215531	0	0
GNDNo2	phosphogluconate dehydrogenase (No2)	pmet_GND[c] + 7.6313e-06 prot_P38720[c] => CO2[c] + D-ribulose 5-phosphate[c] + NADPH[c]	YHR183W	pentose phosphate	0	0.280464	0.280464	0.240157	0.280464	0.280464	0	-0.223836	0	0
arm_PFK	Phosphofructokinase (arm)	ATP[c] + D-fructose 6-phosphate[c] => pmet_PFK[c]	YMR205C or (YGR240C and YMR205C)	Glycolysis	1.47654	0.883322	0.883322	0.754095	0.883322	0.883322	0	-0.228193	0	0
PFKNo1	Phosphofructokinase (No1)	pmet_PFK[c] + 7.7809e-07 prot_P16862[c] => ADP[c] + D-fructose 1,6-bisphosphate[c]	YMR205C	Glycolysis	0	0.883322	0.883322	0.754095	0.883322	0.883322	0	-0.228193	0	0
arm_ENO_REV	Enolase (reversible) (arm)	phosphoenolpyruvate[c] + H2O[c] => pmet_ENO_REV[c]	YPL281C or YGR254W or YHR174W or YMR323W or YOR393W	Glycolysis	1.47654	11.3161	11.3161	9.65724	11.3161	11.3161	0	-0.228694	0	0
RPENo1	ribulose 5-phosphate 3-epimerase (No1)	D-ribulose 5-phosphate[c] + 2.4474e-06 prot_P46969[c] => D-xylulose 5-phosphate[c]	YJL121C	pentose phosphate	0.721943	0.169069	0.169069	0.142198	0.169069	0.169069	0	-0.249712	0	0
PGLNo2	6-phosphogluconolactonase (No2)	pmet_PGL[c] + 2.7778e-05 prot_P38858[c] => 6-phospho-D-gluconate[c]	YHR163W	pentose phosphate	0.724412	0.299945	0.299945	0.244642	0.299945	0.299945	0	-0.294031	0	0
arm_TKLb	transketolase 2 (arm)	D-erythrose 4-phosphate[c] + D-xylulose 5-phosphate[c] => pmet_TKLb[c]	YBR117C or YPR074C	pentose phosphate	0	0.0696927	0.0696927	0.0562571	0.0696927	0.0696927	0	-0.308971	0	0
arm_PDC	Pyruvate decarboxylase (arm)	pyruvate[c] => pmet_PDC[c]	YGR087C or YLR044C or YLR134W	Anaerobic excretion	0	0.263408	0.263408	0.212318	0.263408	0.263408	0	-0.311078	0	0
arm_ACS	acetyl-CoA synthetase (arm)	acetate[c] + ATP[c] + coenzyme A[c] + H2O[c] => pmet_ACS[c]	YAL054C or YLR153C	Other	0.724412	0.263402	0.263402	0.212311	0.263402	0.263402	0	-0.311085	0	0
arm_ADK1_1	adenylate kinase (arm)	ATP[c] + AMP[c] => pmet_ADK1_1[c]	YDL166C or YDR226W	Salvage pathways	0.652633	0.263402	0.263402	0.212311	0.263402	0.263402	0	-0.311085	0	0
ADK1_1No1	adenylate kinase (No1)	pmet_ADK1_1[c] + 5.5556e-06 prot_Q12055[c] => 2 ADP[c]	YDL166C	Salvage pathways	0.724412	0.263402	0.263402	0.212311	0.263402	0.263402	0	-0.311085	0	0
CAT2	Acetyl coA transport (Carnitine O-acetyltransferase, mitochondrial)	acetyl-CoA[c] + coenzyme A[m] => acetyl-CoA[m] + coenzyme A[c]		Transport, mitochondrial	1.09837	0.213906	0.213906	0.162815	0.213906	0.213906	0	-0.393741	0	0
GLDNo2	glyceraldehyde-3-phosphate dehydrogenase (No2)	pmet_GLD[c] + 1.1246e-05 prot_P00360[c] => 1,3-bisphospho-D-glycerate[c] + NADH[c]	YJL052W	Glycolysis	0	3.29902	3.29902	2.41535	3.29902	3.29902	0	-0.449803	0	0
NCE	CO2 dissociation	CO2[c] + H2O[c] => HCO3[c]		Other	0	0.301864	0.301864	0.183289	0.301864	0.301864	0	-0.71978	0	0
arm_PYC	pyruvate carboxylase (arm)	ATP[c] + pyruvate[c] + HCO3[c] => pmet_PYC[c]	YBR218C or YGL062W	TCA	0	0.301864	0.301864	0.183289	0.301864	0.301864	0	-0.71978	0	0
PYCNo2	pyruvate carboxylase (No2)	pmet_PYC[c] + 4.6296e-06 prot_P11154[c] => ADP[c] + phosphate[c] + oxaloacetate[c]	YGL062W	TCA	1.09837	0.301864	0.301864	0.183289	0.301864	0.301864	0	-0.71978	0	0
ENONo2	Enolase (No2)	pmet_ENO[c] + 3.9124e-06 prot_P00924[c] => phosphoenolpyruvate[c] + H2O[c]	YGR254W	Glycolysis	0	7.06263	7.06263	4.11136	7.06263	7.06263	0	-0.780589	0	0
PDCNo2	Pyruvate decarboxylase (No2)	pmet_PDC[c] + 4.4803e-06 prot_P06169[c] => acetaldehyde[c] + CO2[c]	YLR044C	Anaerobic excretion	0	0.121863	0.121863	0.0707725	0.121863	0.121863	0	-0.784003	0	0
arm_ALD2	acetaldehyde dehydrogenase (arm)	acetaldehyde[c] + nad+[c] + H2O[c] => pmet_ALD2[c]	YMR110C or YMR170C or YER073W or YOR374W	Phenylalanine, tyrosine, and tryptophan biosynthesis (aromatic amino acids)	0	0.263408	0.263408	0.131704	0.263408	0.263408	0	-1	0	0
MDH1No1	Malate dehydrogenase (No1)	(S)-malate[m] + nad+[m] + 1.4589e-06 prot_P17505[c] => NADH[m] + oxaloacetate[m]	YKL085W	TCA	0	13.0533	13.0533	0.793035	13.0533	13.0533	0	-4.04088	0	0
FUM1No1	fumarase (No1)	fumarate[m] + H2O[m] + 2.6838e-07 prot_P08417[c] => (S)-malate[m]	YPL262W	TCA	0	45.815	45.815	0.778917	45.815	45.815	0	-5.87821	0	0
GPPNo1	glycerol-3-phosphatase (No1)	pmet_GPP[c] + 2.489e-05 prot_P40106[c] => glycerol[c] + phosphate[c]	YER062C	Anaerobic excretion	0	0.00825	0.00825	0	0.00825	0.00825	0	-42.9075	0	0
SDHNo1	Succinate dehydrogenase (No1)	pmet_SDH[m] + 1.2667e-06 prot_P21801[c] + 1.2667e-06 prot_P33421[c] + 1.2667e-06 prot_P37298[c] + 1.6633e-06 prot_P47052[c] => fumarate[m] + ubiquinol-6[m]	YDR178W and YJL045W and YKL141W and YLL041C	TCA	0	0.0576331	0.0576331	0	0.0576331	0.0576331	0	-45.712	0	0
CITNo2	citrate synthase (No2)	pmet_CIT[m] + 1.9659e-06 prot_P43635[c] => citrate[m] + coenzyme A[m]	YPR001W	TCA	0	0.058339	0.058339	0	0.058339	0.058339	0	-45.7295	0	0
ALD2No2	acetaldehyde dehydrogenase (No2)	pmet_ALD2[c] + 8.7627e-06 prot_P47771[c] => acetate[c] + NADH[c]	YMR170C	Phenylalanine, tyrosine, and tryptophan biosynthesis (aromatic amino acids)	0	0.0658521	0.0658521	0	0.0658521	0.0658521	0	-45.9043	0	0
ALD2No4	acetaldehyde dehydrogenase (No4)	pmet_ALD2[c] + 6.132e-06 prot_P46367[c] => acetate[c] + NADH[c]	YOR374W	Phenylalanine, tyrosine, and tryptophan biosynthesis (aromatic amino acids)	0	0.0658521	0.0658521	0	0.0658521	0.0658521	0	-45.9043	0	0
TKLbNo1	transketolase 2 (No1)	4.0258e-06 prot_P33315[c] + pmet_TKLb[c] => D-fructose 6-phosphate[c] + D-glyceraldehyde 3-phosphate[c]	YBR117C	pentose phosphate	0	0.0696927	0.0696927	0	0.0696927	0.0696927	0	-45.9861	0	0
ACSNo1	acetyl-CoA synthetase (No1)	pmet_ACS[c] + 4.4516e-06 prot_Q01574[c] => acetyl-CoA[c] + AMP[c] + 2 phosphate[c]	YAL054C	Other	0	0.0707725	0.0707725	0	0.0707725	0.0707725	0	-46.0083	0	0
FBPNo1	fructose-bisphosphatase (No1)	D-fructose 1,6-bisphosphate[c] + H2O[c] + 3.9853e-06 prot_P09201[c] => D-fructose 6-phosphate[c] + phosphate[c]	YLR377C	Glycolysis	0	0.118575	0.118575	0	0.118575	0.118575	0	-46.7528	0	0
PCKNo1	Phosphoenolpyruvate carboxykinase (No1)	ATP[c] + oxaloacetate[c] + 4.4803e-06 prot_P10963[c] => ADP[c] + CO2[c] + phosphoenolpyruvate[c]	YKR097W	Other	0	0.118575	0.118575	0	0.118575	0.118575	0	-46.7528	0	0
arm_NDE2	NADH dehydrogenase, cytosolic/mitochondrial (arm)	NADH[c] + ubiquinone-6[m] => pmet_NDE2[c]	YDL085W or YMR145C	Oxidative Phosphorylation	0.1	0.157761	0.157761	0	0.157761	0.157761	0	-47.1647	0	0
NDE2No1	NADH dehydrogenase, cytosolic/mitochondrial (No1)	pmet_NDE2[c] + 5.5556e-07 prot_Q07500[c] => nad+[c] + ubiquinol-6[m]	YDL085W	Oxidative Phosphorylation	0	0.157761	0.157761	0	0.157761	0.157761	0	-47.1647	0	0
CDCNo2	Pyruvate kinase (No2)	pmet_CDC[c] + 1.1973e-06 prot_P52489[c] => ATP[c] + pyruvate[c]	YOR347C	Glycolysis	2.22105	0.202471	0.202471	0	0.202471	0.202471	0	-47.5247	0	0
GLDNo1	glyceraldehyde-3-phosphate dehydrogenase (No1)	pmet_GLD[c] + 1.1246e-05 prot_P00359[c] => 1,3-bisphospho-D-glycerate[c] + NADH[c]	YGR192C	Glycolysis	0.11348	0.778757	0.778757	0	0.778757	0.778757	0	-49.4682	0	0
GAL10No1	UDPglucose 4-epimerase (No1)	UDP-D-galactose[c] + 6.8083e-06 prot_P04397[c] => UDP-glucose[c]	YBR019C	Galactose metabolism	0.05185	1.20991	1.20991	0	1.20991	1.20991	0	-50.1038	0	0
GAL10_REVNo1	UDPglucose 4-epimerase (reversible) (No1)	UDP-glucose[c] + 6.8083e-06 prot_P04397[c] => UDP-D-galactose[c]	YBR019C	Galactose metabolism	0.00234	1.20991	1.20991	0	1.20991	1.20991	0	-50.1038	0	0
ENO_REVNo3	Enolase (reversible) (No3)	3.9124e-06 prot_P00925[c] + pmet_ENO_REV[c] => 2-phospho-D-glyceric acid[c]	YHR174W	Glycolysis	0.08079	1.25767	1.25767	0	1.25767	1.25767	0	-50.1597	0	0
TKLa_REVNo1	transketolase 1 (reversible) (No1)	4.0258e-06 prot_P33315[c] + pmet_TKLa_REV[c] => D-ribose 5-phosphate[c] + D-xylulose 5-phosphate[c]	YBR117C	pentose phosphate	0.00269	2.04869	2.04869	0	2.04869	2.04869	0	-50.8636	0	0
TKLaNo1	transketolase 1 (No1)	pmet_TKLa[c] + 4.0258e-06 prot_P33315[c] => D-glyceraldehyde 3-phosphate[c] + sedoheptulose 7-phosphate[c]	YBR117C	pentose phosphate	0.0012	2.14807	2.14807	0	2.14807	2.14807	0	-50.932	0	0
ENO_REVNo1	Enolase (reversible) (No1)	8.1531e-06 prot_P0CX11[c] + pmet_ENO_REV[c] => 2-phospho-D-glyceric acid[c]	YPL281C	Glycolysis	0	3.35246	3.35246	0	3.35246	3.35246	0	-51.5741	0	0
arm_PGM1_2	phosphoglucomutase (arm)	D-glucose 1-phosphate[c] => pmet_PGM1_2[c]	YMR105C or YKL127W	Galactose metabolism	0	7.90241	7.90241	0	7.90241	7.90241	0	-52.8112	0	0
PGM1_2No1	phosphoglucomutase (No1)	pmet_PGM1_2[c] + 1.292e-06 prot_P37012[c] => alpha-D-glucose 6-phosphate[c]	YMR105C	Galactose metabolism	0	7.90241	7.90241	0	7.90241	7.90241	0	-52.8112	0	0
arm_PGM1_2_REV	phosphoglucomutase (reversible) (arm)	alpha-D-glucose 6-phosphate[c] => pmet_PGM1_2_REV[c]	YMR105C or YKL127W	Galactose metabolism	8.65217	7.90241	7.90241	0	7.90241	7.90241	0	-52.8112	0	0
PGM1_2_REVNo1	phosphoglucomutase (reversible) (No1)	1.292e-06 prot_P37012[c] + pmet_PGM1_2_REV[c] => D-glucose 1-phosphate[c]	YMR105C	Galactose metabolism	0	7.90241	7.90241	0	7.90241	7.90241	0	-52.8112	0	0
MDH1_REVNo1	Malate dehydrogenase (reversible) (No1)	NADH[m] + oxaloacetate[m] + 1.4589e-06 prot_P17505[c] => (S)-malate[m] + nad+[m]	YKL085W	TCA	0.01966	12.2255	12.2255	0	12.2255	12.2255	0	-53.4407	0	0
FUM1_REVNo1	fumarase (reversible) (No1)	(S)-malate[m] + 2.6838e-07 prot_P08417[c] => fumarate[m] + H2O[m]	YPL262W	TCA	0.414	45.0013	45.0013	0	45.0013	45.0013	0	-55.3208	0	0

### Sheet: FC_allFluxes_fermentation
rxns	rxnNames	formulas	grRules	subSystems	fluxes_fermentation_unregulated	fluxes_fermentation_WT	fluxes_fermentation_TOR_del	fluxes_fermentation_Snf1_del	fluxes_fermentation_PKA_del	fluxes_fermentation_Reg1_del	log2_FC_TOR_del	log2_FC_Snf1_del	log2_FC_PKA_del	log2_FC_Reg1_del
PGK_REVNo1	Phosphoglycerate kinase (reversible) (No1)	3-phospho-D-glycerate[c] + ATP[c] + 5.1757e-07 prot_P00560[c] => 1,3-bisphospho-D-glycerate[c] + ADP[c]	YCR012W	Glycolysis	0	0	1.25148	1.24013	1.15295	1.51765	50.1526	50.1394	50.0343	50.4308
arm_ALD2	acetaldehyde dehydrogenase (arm)	acetaldehyde[c] + nad+[c] + H2O[c] => pmet_ALD2[c]	YMR110C or YMR170C or YER073W or YOR374W	Phenylalanine, tyrosine, and tryptophan biosynthesis (aromatic amino acids)	0	0	0.05186	0.0936073	0.194336	0.0518555	45.5597	46.4117	47.4655	45.5596
ENONo5	Enolase (No5)	pmet_ENO[c] + 1.2077e-06 prot_P0CX10[c] => phosphoenolpyruvate[c] + H2O[c]	YOR393W	Glycolysis	0	0	2.41279	2.41279	2.41279	0	51.0996	51.0996	51.0996	0
GLDNo2	glyceraldehyde-3-phosphate dehydrogenase (No2)	pmet_GLD[c] + 1.1246e-05 prot_P00360[c] => 1,3-bisphospho-D-glycerate[c] + NADH[c]	YJL052W	Glycolysis	0	0	1.25263	1.25263	1.25263	0	50.1539	50.1539	50.1539	0
PDCNo1	Pyruvate decarboxylase (No1)	pmet_PDC[c] + 4.4803e-06 prot_P26263[c] => acetaldehyde[c] + CO2[c]	YGR087C	Anaerobic excretion	0	0	0.985029	0.985029	0.985029	0	49.8072	49.8072	49.8072	0
ENONo2	Enolase (No2)	pmet_ENO[c] + 3.9124e-06 prot_P00924[c] => phosphoenolpyruvate[c] + H2O[c]	YGR254W	Glycolysis	0	0	0.62214	0.62214	0.62214	0	49.1442	49.1442	49.1442	0
ENONo3	Enolase (No3)	pmet_ENO[c] + 3.9124e-06 prot_P00925[c] => phosphoenolpyruvate[c] + H2O[c]	YHR174W	Glycolysis	0	0	0.620251	0.620251	0.620251	0	49.1398	49.1398	49.1398	0
HXKNo2	hexokinase (D-glucose:ATP) (No2)	pmet_HXK[c] + 1.0138e-06 prot_P17709[c] => ADP[c] + alpha-D-glucose 6-phosphate[c]	YCL040W	Glycolysis	0	0	0.617539	0.617539	0.617539	0	49.1335	49.1335	49.1335	0
GNDNo1	phosphogluconate dehydrogenase (No1)	pmet_GND[c] + 7.6313e-06 prot_P53319[c] => CO2[c] + D-ribulose 5-phosphate[c] + NADPH[c]	YGR256W	pentose phosphate	0	0	0.059045	0.059045	0.059045	0	45.7469	45.7469	45.7469	0
ALD2No3	acetaldehyde dehydrogenase (No3)	pmet_ALD2[c] + 6.132e-06 prot_P40047[c] => acetate[c] + NADH[c]	YER073W	Phenylalanine, tyrosine, and tryptophan biosynthesis (aromatic amino acids)	0	0	0.05186	0.05186	0.05186	0	45.5597	45.5597	45.5597	0
ACSNo1	acetyl-CoA synthetase (No1)	pmet_ACS[c] + 4.4516e-06 prot_Q01574[c] => acetyl-CoA[c] + AMP[c] + 2 phosphate[c]	YAL054C	Other	0	0	0.0515491	0	0.0515491	0.0515491	45.551	0	45.551	45.551
PCKNo1	Phosphoenolpyruvate carboxykinase (No1)	ATP[c] + oxaloacetate[c] + 4.4803e-06 prot_P10963[c] => ADP[c] + CO2[c] + phosphoenolpyruvate[c]	YKR097W	Other	0	0	0.0384561	0	0.0384561	0.0384561	45.1283	0	45.1283	45.1283
SDHNo1	Succinate dehydrogenase (No1)	pmet_SDH[m] + 1.2667e-06 prot_P21801[c] + 1.2667e-06 prot_P33421[c] + 1.2667e-06 prot_P37298[c] + 1.6633e-06 prot_P47052[c] => fumarate[m] + ubiquinol-6[m]	YDR178W and YJL045W and YKL141W and YLL041C	TCA	0	0	0.0321694	0	0.0321694	0.0321694	44.8708	0	44.8708	44.8708
COX1No5	ferrocytochrome-c:oxygen oxidoreductase (No5)	pmet_COX1[c] + 4.0054e-07 prot_P00401[c] + 4.0054e-07 prot_P00410[c] + 4.0054e-07 prot_P00420[c] + 4.0054e-07 prot_P07255[c] + 2.3148e-05 prot_P19516[c] + 2.3148e-05 prot_P38824[c] + 2.3148e-05 prot_P47081[c] + 2.3148e-05 prot_P53239[c] + 2.3148e-05 prot_Q04935[c] + 2.3148e-05 prot_Q3E731[c] => ferricytochrome c[m] + 1.266 h+[i] + 0.5 H2O[m]	Q0045 and Q0250 and Q0275 and YDL067C and YHR116W and YDR231C and YGR062C and YJL003W and YPL132W and YLL018C-A	Oxidative Phosphorylation	0	0	0.0252386	0.0252386	0.0252386	0	44.5207	44.5207	44.5207	0
glyOUT	Production of glycerol	glycerol[c] =>			0	0	0.0165	0.00825	0.00825	0	43.9075	42.9075	42.9075	0
arm_DAR	glycerol-3-phosphate dehydrogenase (NAD) (arm)	dihydroxyacetone phosphate[c] + NADH[c] => pmet_DAR[c]	YDL022W or YOL059W	Anaerobic excretion	0	0	0.0165	0.00825	0.00825	0	43.9075	42.9075	42.9075	0
DARNo1	glycerol-3-phosphate dehydrogenase (NAD) (No1)	pmet_DAR[c] + 2.4582e-06 prot_Q00055[c] => glycerol-3-phosphate[c] + nad+[c]	YDL022W	Anaerobic excretion	0	0	0.0165	0.00825	0.00825	0	43.9075	42.9075	42.9075	0
arm_GPP	glycerol-3-phosphatase (arm)	glycerol-3-phosphate[c] + H2O[c] => pmet_GPP[c]	YER062C or YIL053W	Anaerobic excretion	0	0	0.0165	0.00825	0.00825	0	43.9075	42.9075	42.9075	0
TPI_REVNo1	triose-phosphate isomerase (reversible) (No1)	D-glyceraldehyde 3-phosphate[c] + 3.2067e-08 prot_P00942[c] => dihydroxyacetone phosphate[c]	YDR050C	Glycolysis	0	0	45.4105	45.4045	0	0	55.3339	55.3337	0	0
FUM1_REVNo1	fumarase (reversible) (No1)	(S)-malate[m] + 2.6838e-07 prot_P08417[c] => fumarate[m] + H2O[m]	YPL262W	TCA	0	0	0	0	2.72927	2.6608	0	0	51.2774	51.2408
ENONo1	Enolase (No1)	pmet_ENO[c] + 1.2077e-06 prot_P0CX11[c] => phosphoenolpyruvate[c] + H2O[c]	YPL281C	Glycolysis	0	0	2.41279	0	2.41279	0	51.0996	0	51.0996	0
PGI_REVNo1	Glucose-6-phosphate isomerase (reversible) (No1)	D-fructose 6-phosphate[c] + 4.0552e-07 prot_P12709[c] => alpha-D-glucose 6-phosphate[c]	YBR196C	Glycolysis	0	0	1.24891	1.25399	0	0	50.1496	50.1554	0	0
CDCNo2	Pyruvate kinase (No2)	pmet_CDC[c] + 1.1973e-06 prot_P52489[c] => ATP[c] + pyruvate[c]	YOR347C	Glycolysis	0	0	1.10218	0	1.10218	0	49.9693	0	49.9693	0
PDCNo3	Pyruvate decarboxylase (No3)	pmet_PDC[c] + 4.4803e-06 prot_P16467[c] => acetaldehyde[c] + CO2[c]	YLR134W	Anaerobic excretion	0	0	0	0.984704	0.984704	0	0	49.8067	49.8067	0
MDH1_REVNo1	Malate dehydrogenase (reversible) (No1)	NADH[m] + oxaloacetate[m] + 1.4589e-06 prot_P17505[c] => (S)-malate[m] + nad+[m]	YKL085W	TCA	0	0	0.709915	0	0.73349	0	49.3346	0	49.3818	0
HXKNo4	hexokinase (D-glucose:ATP) (No4)	pmet_HXK[c] + 2.1924e-06 prot_P04807[c] => ADP[c] + alpha-D-glucose 6-phosphate[c]	YGL253W	Glycolysis	0	0	0.617539	0.617539	0	0	49.1335	49.1335	0	0
arm_NDE2	NADH dehydrogenase, cytosolic/mitochondrial (arm)	NADH[c] + ubiquinone-6[m] => pmet_NDE2[c]	YDL085W or YMR145C	Oxidative Phosphorylation	0	0	0.262499	0	0.262572	0	47.8993	0	47.8997	0
ACO_REVNo1	Aconitate hydratase, mitochondrial (reversible) (No1)	isocitrate[m] + 1.9384e-06 prot_P19414[c] => citrate[m]	YLR304C	TCA	0	0	0.194511	0.203884	0	0	47.4668	47.5347	0	0
GAL7bNo1	Galactose-1-phosphate uridylyltransferase (No1)	D-galactose 1-phosphate[c] + UDP-glucose[c] + 7.716e-06 prot_P08431[c] => UDP-D-galactose[c] + D-glucose 1-phosphate[c]	YBR018C	Galactose metabolism	0	0	0	0.119866	0.119866	0	0	46.7684	46.7684	0
GAL7b_REVNo1	Galactose-1-phosphate uridylyltransferase (reversible) (No1)	UDP-D-galactose[c] + D-glucose 1-phosphate[c] + 7.716e-06 prot_P08431[c] => D-galactose 1-phosphate[c] + UDP-glucose[c]	YBR018C	Galactose metabolism	0	0	0	0.119866	0.119866	0	0	46.7684	46.7684	0
PGLNo1	6-phosphogluconolactonase (No1)	pmet_PGL[c] + 2.7778e-05 prot_P53315[c] => 6-phospho-D-gluconate[c]	YGR248W	pentose phosphate	0	0	0.0599891	0.0599891	0	0	45.7698	45.7698	0	0
FBPNo1	fructose-bisphosphatase (No1)	D-fructose 1,6-bisphosphate[c] + H2O[c] + 3.9853e-06 prot_P09201[c] => D-fructose 6-phosphate[c] + phosphate[c]	YLR377C	Glycolysis	0	0	0	0	0.0562206	0.0562206	0	0	45.6762	45.6762
ALD2No4	acetaldehyde dehydrogenase (No4)	pmet_ALD2[c] + 6.132e-06 prot_P46367[c] => acetate[c] + NADH[c]	YOR374W	Phenylalanine, tyrosine, and tryptophan biosynthesis (aromatic amino acids)	0	0	0	0	0.0518555	0.0518555	0	0	45.5596	45.5596
ALD2No1	acetaldehyde dehydrogenase (No1)	pmet_ALD2[c] + 1.41e-05 prot_Q04458[c] => acetate[c] + NADH[c]	YMR110C	Phenylalanine, tyrosine, and tryptophan biosynthesis (aromatic amino acids)	0	0	0	0.0417473	0.0417473	0	0	45.2467	45.2467	0
CITNo2	citrate synthase (No2)	pmet_CIT[m] + 1.9659e-06 prot_P43635[c] => citrate[m] + coenzyme A[m]	YPR001W	TCA	0	0	0.0351457	0	0.0351457	0	44.9984	0	44.9984	0
GPPNo1	glycerol-3-phosphatase (No1)	pmet_GPP[c] + 2.489e-05 prot_P40106[c] => glycerol[c] + phosphate[c]	YER062C	Anaerobic excretion	0	0	0.00825	0	0.00825	0	42.9075	0	42.9075	0
GPPNo2	glycerol-3-phosphatase (No2)	pmet_GPP[c] + 2.489e-05 prot_P41277[c] => glycerol[c] + phosphate[c]	YIL053W	Anaerobic excretion	0	0	0.00825	0.00825	0	0	42.9075	42.9075	0	0
GPM_REVNo1	Phosphoglycerate mutase (reversible) (No1)	2-phospho-D-glyceric acid[c] + 4.8225e-07 prot_P00950[c] => 3-phospho-D-glycerate[c]	YKL152C	Glycolysis	0	0	0	2.49145	0	0	0	51.1459	0	0
ADH1No1	alcohol dehydrogenase, (acetaldehyde to ethanol) (No1)	pmet_ADH1[c] + 9.8155e-07 prot_P38113[c] => ethanol[c] + nad+[c]	YBR145W	Anaerobic excretion	0	0	2.39224	0	0	0	51.0873	0	0	0
GLDNo3	glyceraldehyde-3-phosphate dehydrogenase (No3)	pmet_GLD[c] + 1.1246e-05 prot_P00358[c] => 1,3-bisphospho-D-glycerate[c] + NADH[c]	YJR009C	Glycolysis	0	0	0	1.24925	0	0	0	50.15	0	0
arm_PGM1_2	phosphoglucomutase (arm)	D-glucose 1-phosphate[c] => pmet_PGM1_2[c]	YMR105C or YKL127W	Galactose metabolism	0	0	0	0	0.480946	0	0	0	48.7729	0
PGM1_2No1	phosphoglucomutase (No1)	pmet_PGM1_2[c] + 1.292e-06 prot_P37012[c] => alpha-D-glucose 6-phosphate[c]	YMR105C	Galactose metabolism	0	0	0	0	0.480946	0	0	0	48.7729	0
arm_PGM1_2_REV	phosphoglucomutase (reversible) (arm)	alpha-D-glucose 6-phosphate[c] => pmet_PGM1_2_REV[c]	YMR105C or YKL127W	Galactose metabolism	0	0	0	0	0.480946	0	0	0	48.7729	0
PGM1_2_REVNo1	phosphoglucomutase (reversible) (No1)	1.292e-06 prot_P37012[c] + pmet_PGM1_2_REV[c] => D-glucose 1-phosphate[c]	YMR105C	Galactose metabolism	0	0	0	0	0.480946	0	0	0	48.7729	0
HXKNo1	hexokinase (D-glucose:ATP) (No1)	pmet_HXK[c] + 4.4587e-06 prot_Q06204[c] => ADP[c] + alpha-D-glucose 6-phosphate[c]	YLR446W	Glycolysis	0	0	0	0.478478	0	0	0	48.7654	0	0
NDE2No1	NADH dehydrogenase, cytosolic/mitochondrial (No1)	pmet_NDE2[c] + 5.5556e-07 prot_Q07500[c] => nad+[c] + ubiquinol-6[m]	YDL085W	Oxidative Phosphorylation	0	0	0	0	0.262572	0	0	0	47.8997	0
NDE2No2	NADH dehydrogenase, cytosolic/mitochondrial (No2)	pmet_NDE2[c] + 5.5556e-07 prot_P40215[c] => nad+[c] + ubiquinol-6[m]	YMR145C	Oxidative Phosphorylation	0	0	0.262499	0	0	0	47.8993	0	0	0
TKLbNo1	transketolase 2 (No1)	4.0258e-06 prot_P33315[c] + pmet_TKLb[c] => D-fructose 6-phosphate[c] + D-glyceraldehyde 3-phosphate[c]	YBR117C	pentose phosphate	0	0	0	0	0.164496	0	0	0	47.225	0
TKLaNo1	transketolase 1 (No1)	pmet_TKLa[c] + 4.0258e-06 prot_P33315[c] => D-glyceraldehyde 3-phosphate[c] + sedoheptulose 7-phosphate[c]	YBR117C	pentose phosphate	0	0	0	0	0.12509	0	0	0	46.83	0
PYCNo1	pyruvate carboxylase (No1)	pmet_PYC[c] + 4.6296e-06 prot_P32327[c] => ADP[c] + phosphate[c] + oxaloacetate[c]	YBR218C	TCA	0	0	0.0779253	0	0	0	46.1472	0	0	0
GAL10No1	UDPglucose 4-epimerase (No1)	UDP-D-galactose[c] + 6.8083e-06 prot_P04397[c] => UDP-glucose[c]	YBR019C	Galactose metabolism	0	0	0	0	0.0736356	0	0	0	46.0655	0
GAL10_REVNo1	UDPglucose 4-epimerase (reversible) (No1)	UDP-glucose[c] + 6.8083e-06 prot_P04397[c] => UDP-D-galactose[c]	YBR019C	Galactose metabolism	0	0	0	0	0.0736356	0	0	0	46.0655	0
TAL1_REVNo1	Transaldolase (reversible) (No1)	D-fructose 6-phosphate[c] + D-erythrose 4-phosphate[c] + 7.8027e-06 prot_P15019[c] => D-glyceraldehyde 3-phosphate[c] + sedoheptulose 7-phosphate[c]	YLR354C	pentose phosphate	0	0	0	0.0643758	0	0	0	45.8716	0	0
ALD2No2	acetaldehyde dehydrogenase (No2)	pmet_ALD2[c] + 8.7627e-06 prot_P47771[c] => acetate[c] + NADH[c]	YMR170C	Phenylalanine, tyrosine, and tryptophan biosynthesis (aromatic amino acids)	0	0	0	0	0.0488728	0	0	0	45.4741	0
ICL1No1	Isocitrate lyase (No1)	isocitrate[m] + 2.1044e-05 prot_P28240[c] => succinate[m] + Glyoxylate[m]	YER065C	Anaplerotic reactions	2.94949e-05	2.94949e-05	0.00285668	3.13985e-05	0.0028578	0.00285432	6.59773	0.0902279	6.59829	6.59654
arm_MLS1	malate synthase (arm)	acetyl-CoA[m] + Glyoxylate[m] + H2O[m] => pmet_MLS1[m]	YIR031C or YNL117W	Anaplerotic reactions	2.94949e-05	2.94949e-05	0.00285668	3.13985e-05	0.0028578	0.00285432	6.59773	0.0902279	6.59829	6.59654
MLS1No2	malate synthase (No2)	pmet_MLS1[m] + 1.4468e-05 prot_P30952[c] => (S)-malate[m] + coenzyme A[m]	YNL117W	Anaplerotic reactions	2.94949e-05	2.94949e-05	0.00285668	3.13985e-05	0.0028578	0.00285432	6.59773	0.0902279	6.59829	6.59654
TPINo1	triose-phosphate isomerase (No1)	dihydroxyacetone phosphate[c] + 3.2067e-08 prot_P00942[c] => D-glyceraldehyde 3-phosphate[c]	YDR050C	Glycolysis	9.34777	9.34777	55.2424	55.2484	9.92261	9.57391	2.56308	2.56324	0.0860985	0.0344872
FUM1No1	fumarase (No1)	fumarate[m] + H2O[m] + 2.6838e-07 prot_P08417[c] => (S)-malate[m]	YPL262W	TCA	0.595956	0.595956	0.439009	0.420263	3.12113	3.1896	-0.440956	-0.503914	2.38879	2.4201
MDH1No1	Malate dehydrogenase (No1)	(S)-malate[m] + nad+[m] + 1.4589e-06 prot_P17505[c] => NADH[m] + oxaloacetate[m]	YKL085W	TCA	0.595986	0.595986	1.15178	0.420295	1.12821	0.531648	0.950516	-0.503877	0.92068	-0.164805
TAL1No1	Transaldolase (No1)	D-glyceraldehyde 3-phosphate[c] + sedoheptulose 7-phosphate[c] + 7.8027e-06 prot_P15019[c] => D-fructose 6-phosphate[c] + D-erythrose 4-phosphate[c]	YLR354C	pentose phosphate	0.250842	0.250842	0.259485	0.330819	0.283231	0.259485	0.048874	0.399263	0.175202	0.0488699
arm_TKLb	transketolase 2 (arm)	D-erythrose 4-phosphate[c] + D-xylulose 5-phosphate[c] => pmet_TKLb[c]	YBR117C or YPR074C	pentose phosphate	0.132107	0.132107	0.14075	0.147708	0.164496	0.140749	0.0914315	0.161043	0.316348	0.091424
PGKNo1	Phosphoglycerate kinase (No1)	1,3-bisphospho-D-glycerate[c] + ADP[c] + 5.1757e-07 prot_P00560[c] => 3-phospho-D-glycerate[c] + ATP[c]	YCR012W	Glycolysis	18.6305	18.6305	20.8753	20.8866	20.9738	20.6091	0.164128	0.164912	0.170921	0.145614
PGINo1	Glucose-6-phosphate isomerase (No1)	alpha-D-glucose 6-phosphate[c] + 4.0552e-07 prot_P12709[c] => D-fructose 6-phosphate[c]	YBR196C	Glycolysis	9.29785	9.29785	11.03	11.025	9.81617	9.50672	0.246468	0.245803	0.0782628	0.0320493
RPENo1	ribulose 5-phosphate 3-epimerase (No1)	D-ribulose 5-phosphate[c] + 2.4474e-06 prot_P46969[c] => D-xylulose 5-phosphate[c]	YJL121C	pentose phosphate	0.382949	0.382949	0.400235	0.414151	0.447727	0.400234	0.0636974	0.113006	0.225469	0.0636922
GPMNo1	Phosphoglycerate mutase (No1)	3-phospho-D-glycerate[c] + 4.8225e-07 prot_P00950[c] => 2-phospho-D-glyceric acid[c]	YKL152C	Glycolysis	18.6305	18.6305	19.6238	22.1379	19.8209	19.0915	0.0749363	0.248853	0.0893511	0.0352593
ethOUT	Production of ethanol	ethanol[c] =>		Exchange reactions	14.4053	14.4053	15.5556	15.597	15.7998	14.9334	0.110827	0.114665	0.1333	0.0519428
arm_ADH1	alcohol dehydrogenase, (acetaldehyde to ethanol) (arm)	acetaldehyde[c] + NADH[c] => pmet_ADH1[c]	YBR145W or YOL086C	Anaerobic excretion	14.4053	14.4053	15.5556	15.597	15.7998	14.9334	0.110827	0.114665	0.1333	0.0519428
arm_PDC	Pyruvate decarboxylase (arm)	pyruvate[c] => pmet_PDC[c]	YGR087C or YLR044C or YLR134W	Anaerobic excretion	15.2853	15.2853	16.4356	16.477	16.6798	15.8134	0.104672	0.108306	0.125951	0.0490026
arm_GND	phosphogluconate dehydrogenase (arm)	6-phospho-D-gluconate[c] + nadp+[c] => pmet_GND[c]	YGR256W or YHR183W	pentose phosphate	0.740908	0.740908	0.766838	0.787712	0.838076	0.766836	0.0496274	0.0883732	0.177786	0.0496232
arm_TKLa	transketolase 1 (arm)	D-ribose 5-phosphate[c] + D-xylulose 5-phosphate[c] => pmet_TKLa[c]	YBR117C or YPR074C	pentose phosphate	0.250842	0.250842	0.259485	0.266443	0.283231	0.259485	0.048874	0.0870492	0.175202	0.0488699
ZWFNo1	glucose 6-phosphate dehydrogenase (No1)	alpha-D-glucose 6-phosphate[c] + nadp+[c] + 4.3897e-07 prot_P11412[c] => 6-O-phosphono-D-glucono-1,5-lactone[c] + NADPH[c]	YNL241C	pentose phosphate	0.75979	0.75979	0.78572	0.806594	0.856958	0.785718	0.0484145	0.0862413	0.173623	0.0484105
arm_PGL	6-phosphogluconolactonase (arm)	6-O-phosphono-D-glucono-1,5-lactone[c] + H2O[c] => pmet_PGL[c]	YGR248W or YHR163W	pentose phosphate	0.75979	0.75979	0.78572	0.806594	0.856958	0.785718	0.0484145	0.0862413	0.173623	0.0484105
arm_CDC	Pyruvate kinase (arm)	ADP[c] + phosphoenolpyruvate[c] => pmet_CDC[c]	YAL038W or YOR347C	Glycolysis	18.2	18.2	19.2317	19.2159	19.4287	18.6994	0.0795505	0.0783678	0.0942578	0.0390531
arm_PFK	Phosphofructokinase (arm)	ATP[c] + D-fructose 6-phosphate[c] => pmet_PFK[c]	YMR205C or (YGR240C and YMR205C)	Glycolysis	9.35764	9.35764	9.85821	9.86195	9.99696	9.64001	0.0751805	0.0757284	0.0953443	0.0428896
PFKNo1	Phosphofructokinase (No1)	pmet_PFK[c] + 7.7809e-07 prot_P16862[c] => ADP[c] + D-fructose 1,6-bisphosphate[c]	YMR205C	Glycolysis	9.35764	9.35764	9.85821	9.86195	9.99696	9.64001	0.0751805	0.0757284	0.0953443	0.0428896
arm_ENO	Enolase (arm)	2-phospho-D-glyceric acid[c] => pmet_ENO[c]	YPL281C or YGR254W or YHR174W or YMR323W or YOR393W	Glycolysis	18.6305	18.6305	19.6238	19.6465	19.8209	19.0915	0.0749363	0.0766039	0.0893511	0.0352593
arm_GLD	glyceraldehyde-3-phosphate dehydrogenase (arm)	D-glyceraldehyde 3-phosphate[c] + nad+[c] + phosphate[c] => pmet_GLD[c]	YGR192C or YJL052W or YJR009C	Glycolysis	18.7125	18.7125	19.7058	19.7285	19.9028	19.1734	0.0746164	0.0762771	0.0889716	0.0351067
FBANo1	Fructose-bisphosphate aldolase (No1)	D-fructose 1,6-bisphosphate[c] + 8.547e-06 prot_P14540[c] => D-glyceraldehyde 3-phosphate[c] + dihydroxyacetone phosphate[c]	YKL060C	Glycolysis	9.35764	9.35764	9.85821	9.86195	9.94074	9.58379	0.0751805	0.0757284	0.0872081	0.0344512
RPINo1	ribose-5-phosphate isomerase (No1)	D-ribulose 5-phosphate[c] + 2.8935e-05 prot_Q12189[c] => D-ribose 5-phosphate[c]	YOR095C	pentose phosphate	0.357959	0.357959	0.366603	0.373561	0.390349	0.366602	0.0344215	0.0615464	0.124967	0.0344187
glcIN	Uptake of glucose	<=> alpha-D-glucose[c]		Exchange reactions	10.7398	10.7398	11.249	11.2597	11.3553	10.9746	0.0668309	0.0682028	0.0803969	0.0311999
arm_HXK	hexokinase (D-glucose:ATP) (arm)	alpha-D-glucose[c] + ATP[c] => pmet_HXK[c]	YLR446W or YCL040W or YFR053C or YGL253W	Glycolysis	10.7398	10.7398	11.249	11.2597	11.3553	10.9746	0.0668309	0.0682028	0.0803969	0.0311999
co2OUT	Production of CO2	CO2[c] =>		Exchange reactions	18.941	18.941	19.6463	19.6524	19.8203	19.2935	0.0527461	0.0531924	0.0654666	0.0266055
NCE	CO2 dissociation	CO2[c] + H2O[c] => HCO3[c]		Other	0.789595	0.789595	0.825224	0.789593	0.825223	0.825226	0.0636727	-3.47805e-06	0.0636708	0.0636769
arm_PYC	pyruvate carboxylase (arm)	ATP[c] + pyruvate[c] + HCO3[c] => pmet_PYC[c]	YBR218C or YGL062W	TCA	0.789595	0.789595	0.825224	0.789593	0.825223	0.825226	0.0636727	-3.47805e-06	0.0636708	0.0636769
ADH1No2	alcohol dehydrogenase, (acetaldehyde to ethanol) (No2)	pmet_ADH1[c] + 3.0864e-07 prot_P00330[c] => ethanol[c] + nad+[c]	YOL086C	Anaerobic excretion	14.4053	14.4053	13.1633	15.597	15.7998	14.9334	-0.13008	0.114665	0.1333	0.0519428
PGLNo2	6-phosphogluconolactonase (No2)	pmet_PGL[c] + 2.7778e-05 prot_P38858[c] => 6-phospho-D-gluconate[c]	YHR163W	pentose phosphate	0.75979	0.75979	0.725731	0.746605	0.856958	0.785718	-0.0661661	-0.0252564	0.173623	0.0484105
CDCNo1	Pyruvate kinase (No1)	pmet_CDC[c] + 1.1973e-06 prot_P00549[c] => ATP[c] + pyruvate[c]	YAL038W	Glycolysis	18.2	18.2	18.1295	19.2159	18.3266	18.6994	-0.00559532	0.0783678	0.0100013	0.0390531
PYCNo2	pyruvate carboxylase (No2)	pmet_PYC[c] + 4.6296e-06 prot_P11154[c] => ADP[c] + phosphate[c] + oxaloacetate[c]	YGL062W	TCA	0.789595	0.789595	0.747299	0.789593	0.825223	0.825226	-0.079428	-3.47805e-06	0.0636708	0.0636769
GNDNo2	phosphogluconate dehydrogenase (No2)	pmet_GND[c] + 7.6313e-06 prot_P38720[c] => CO2[c] + D-ribulose 5-phosphate[c] + NADPH[c]	YHR183W	pentose phosphate	0.740908	0.740908	0.707793	0.728667	0.779031	0.766836	-0.065967	-0.0240355	0.0723859	0.0496232
PDCNo2	Pyruvate decarboxylase (No2)	pmet_PDC[c] + 4.4803e-06 prot_P06169[c] => acetaldehyde[c] + CO2[c]	YLR044C	Anaerobic excretion	15.2853	15.2853	15.4505	14.5073	14.71	15.8134	0.0155082	-0.0753723	-0.0553476	0.0490026
GLDNo1	glyceraldehyde-3-phosphate dehydrogenase (No1)	pmet_GLD[c] + 1.1246e-05 prot_P00359[c] => 1,3-bisphospho-D-glycerate[c] + NADH[c]	YGR192C	Glycolysis	18.7125	18.7125	18.4531	17.2266	18.6502	19.1734	-0.0201354	-0.119365	-0.00481088	0.0351067
H2O_Out	Production of H2O	H2O[c] =>			19.9067	19.9067	19.4453	19.4182	19.3834	19.7312	-0.0338334	-0.0358465	-0.0384383	-0.0127797
OAC1	Mitochondrial oxaloacetate transport protein	h+[i] + oxaloacetate[c] => oxaloacetate[m] + h+[m]		Transport, mitochondrial	0.0564401	0.0564401	0.0536129	0.0564382	0.0536118	0.0536153	-0.0741401	-4.86586e-05	-0.0741701	-0.0740764
HXKNo3	hexokinase (D-glucose:ATP) (No3)	pmet_HXK[c] + 1.0138e-06 prot_P04806[c] => ADP[c] + alpha-D-glucose 6-phosphate[c]	YFR053C	Glycolysis	10.7398	10.7398	10.0139	9.54616	10.7378	10.9746	-0.100958	-0.169975	-0.000275736	0.0311999
ShuttleX	NAD(H) shuttle	nad+[m] + NADH[c] => nad+[c] + NADH[m]		Transport, mitochondrial	4.46864	4.46864	4.08456	4.37831	4.18806	4.45334	-0.129657	-0.0294637	-0.0935554	-0.00495021
PyrTrans	Transport of pyruvate, mitochondrial	pyruvate[c] + h+[i] => h+[m] + pyruvate[m]		Transport, mitochondrial	2.07004	2.07004	1.91592	1.89434	1.86877	2.0057	-0.111622	-0.127957	-0.147571	-0.045551
TKLaNo2	transketolase 1 (No2)	pmet_TKLa[c] + 4.0258e-06 prot_P23254[c] => D-glyceraldehyde 3-phosphate[c] + sedoheptulose 7-phosphate[c]	YPR074C	pentose phosphate	0.250842	0.250842	0.259485	0.266443	0.158141	0.259485	0.048874	0.0870492	-0.665568	0.0488699
H2Otransport	Transport of H2O, mitochondrial	H2O[m] => H2O[c]		Transport, mitochondrial	14.6036	14.6036	13.2269	13.1541	13.0871	14.0849	-0.142842	-0.150806	-0.158173	-0.0521766
ACONo1	Aconitate hydratase, mitochondrial (No1)	citrate[m] + 1.9384e-06 prot_P19414[c] => isocitrate[m]	YLR304C	TCA	0.652426	0.652426	0.68999	0.680617	0.448327	0.585264	0.0807608	0.0610285	-0.541263	-0.156727
o2IN	Uptake of O2	=> O2[c]		Exchange reactions	4.31667	4.31667	3.86351	3.83227	3.79742	4.14111	-0.160007	-0.17172	-0.184901	-0.0599008
ATP1No1	ATP synthase (No1)	3 h+[i] + ADP[m] + phosphate[m] + 2.3148e-06 prot_P00830[c] + 2.3148e-06 prot_P00854[c] + 2.3148e-06 prot_P00856[c] + 2.3148e-06 prot_P05626[c] + 2.3148e-06 prot_P07251[c] + 2.3148e-06 prot_P09457[c] + 2.3148e-06 prot_P21306[c] + 2.3148e-06 prot_P30902[c] + 2.3148e-06 prot_P38077[c] + 2.3148e-06 prot_P61829[c] + 2.3148e-06 prot_P81449[c] + 2.3148e-06 prot_P81450[c] + 2.3148e-06 prot_Q06405[c] + 2.3148e-06 prot_Q12165[c] + 2.3148e-06 prot_Q12349[c] + 2.3148e-06 prot_Q12233[c] + 2.3148e-06 prot_P81451[c] => 3 h+[m] + ATP[m] + H2O[m]	Q0080 and Q0085 and Q0130 and YBL099W and YBR039W and YDL004W and YDR298C and YDR322C-A and YDR377W and YJR121W and YKL016C and YLR295C and YML081C-A and YPL078C and YPL271W	Oxidative Phosphorylation	7.37156	7.37156	6.59019	6.53953	6.48825	7.07246	-0.161651	-0.172783	-0.18414	-0.0597576
arm_COX1	ferrocytochrome-c:oxygen oxidoreductase (arm)	0.25 O2[c] + ferrocytochrome c[m] + 1.266 h+[m] => pmet_COX1[c]	(Q0045 and Q0250 and Q0275 and YDL067C and YEL039C and YGL187C and YGL191W and YHR051W and YIL111W and YLR038C and YLR395C and YMR256C) or (Q0045 and Q0250 and Q0275 and YDL067C and YEL039C and YGL187C and YGL191W and YHR051W and YLR038C and YLR395C and YMR256C and YNL052W) or (Q0045 and Q0250 and Q0275 and YDL067C and YGL187C and YGL191W and YHR051W and YIL111W and YJR048W and YLR038C and YLR395C and YMR256C) or (Q0045 and Q0250 and Q0275 and YDL067C and YGL187C and YGL191W and YHR051W and YJR048W and YLR038C and YLR395C and YMR256C and YNL052W) or (Q0045 and Q0250 and Q0275 and YDL067C and YHR116W and YDR231C and YGR062C and YJL003W and YPL132W and YLL018C-A)	Oxidative Phosphorylation	16.9608	16.9608	15.1482	15.0232	14.8838	16.2586	-0.163062	-0.175012	-0.188463	-0.0610041
RIP1No1	ubiquinol:ferricytochrome c reductase (No1)	ubiquinol-6[m] + 2 ferricytochrome c[m] + 1.266 h+[m] + 2.5253e-06 prot_P00127[c] + 2.5253e-06 prot_P00128[c] + 2.5253e-06 prot_P00163[c] + 2.5253e-06 prot_P07143[c] + 2.5253e-06 prot_P07256[c] + 2.5253e-06 prot_P07257[c] + 2.5253e-06 prot_P08067[c] + 2.5253e-06 prot_P08525[c] + 2.5253e-06 prot_P22289[c] + 2.5253e-06 prot_P37299[c] => ubiquinone-6[m] + 2 ferrocytochrome c[m] + 1.266 h+[i]	Q0105 and YBL045C and YDR529C and YEL024W and YEL039C and YFR033C and YGR183C and YHR001W-A and YJL166W and YOR065W and YPR191W	Oxidative Phosphorylation	8.48042	8.48042	7.5741	7.51162	7.44191	8.1293	-0.163062	-0.175012	-0.188463	-0.0610041
COX1No1	ferrocytochrome-c:oxygen oxidoreductase (No1)	pmet_COX1[c] + 4.0054e-07 prot_P00401[c] + 4.0054e-07 prot_P00410[c] + 4.0054e-07 prot_P00420[c] + 4.0054e-07 prot_P00425[c] + 4.0054e-07 prot_P00427[c] + 4.0054e-07 prot_P04037[c] + 8.0109e-07 prot_P04039[c] + 4.0054e-07 prot_P07255[c] + 4.0054e-07 prot_P10174[c] + 4.0054e-07 prot_P32799[c] + 4.0054e-07 prot_Q01519[c] => ferricytochrome c[m] + 1.266 h+[i] + 0.5 H2O[m]	Q0045 and Q0250 and Q0275 and YDL067C and YEL039C and YGL187C and YGL191W and YHR051W and YIL111W and YLR038C and YLR395C and YMR256C	Oxidative Phosphorylation	16.9608	16.9608	15.123	14.998	14.8586	16.2586	-0.165468	-0.177438	-0.190911	-0.0610041
NDI1No1	NADH:ubiquinone oxidoreductase (No1)	NADH[m] + ubiquinone-6[m] + 5.5556e-07 prot_P32340[c] => nad+[m] + ubiquinol-6[m]	YML120C	Oxidative Phosphorylation	7.88447	7.88447	6.87259	7.09136	6.78748	7.60051	-0.198159	-0.152951	-0.216136	-0.0529167
ATPTransport	ADP,ATP carrier protein 1	ADP[c] + phosphate[c] + h+[i] + ATP[m] => ATP[c] + h+[m] + ADP[m] + phosphate[m]		Transport, mitochondrial	7.96749	7.96749	7.02634	6.95976	6.87725	7.5984	-0.181352	-0.195087	-0.212293	-0.0684289
PDHNo1	pyruvate dehydrogenase (No1)	coenzyme A[m] + nad+[m] + pyruvate[m] + 6.6693e-06 prot_P09624[c] + 4.8393e-07 prot_P12695[c] + 6.6693e-06 prot_P16387[c] + 4.8393e-07 prot_P16451[c] + 6.6693e-06 prot_P32473[c] => acetyl-CoA[m] + CO2[m] + NADH[m]	YBR221C and YER178W and YFL018C and YGR193C and YNL071W	Other	1.39269	1.39269	1.23857	1.217	1.19142	1.32835	-0.169199	-0.194547	-0.225193	-0.0682361
ALD6No1	aldehyde dehydrogenase (acetaldehyde, NADP) (No1)	acetaldehyde[c] + nadp+[c] + H2O[c] + 1.2626e-05 prot_P54115[c] => acetate[c] + NADPH[c]	YPL061W	Anaerobic excretion	0.879984	0.879984	0.828124	0.786377	0.685648	0.828128	-0.0876304	-0.162257	-0.360008	-0.0876227
ENONo4	Enolase (No4)	pmet_ENO[c] + 1.2077e-06 prot_P42222[c] => phosphoenolpyruvate[c] + H2O[c]	YMR323W	Glycolysis	18.6305	18.6305	13.5558	15.9913	13.7529	19.0915	-0.458754	-0.220379	-0.437933	0.0352593
CO2TRANS	CO2 transport	CO2[m] => CO2[c]		Transport, mitochondrial	2.64101	2.64101	2.16734	2.11393	2.02589	2.4367	-0.285163	-0.321163	-0.382538	-0.116162
ACSNo2	acetyl-CoA synthetase (No2)	pmet_ACS[c] + 4.4516e-06 prot_P52910[c] => acetyl-CoA[c] + AMP[c] + 2 phosphate[c]	YLR153C	Other	0.197984	0.197984	0.146435	0.197984	0.146435	0.146435	-0.435125	6.56702e-14	-0.435125	-0.435125
arm_CIT	citrate synthase (arm)	acetyl-CoA[m] + oxaloacetate[m] + H2O[m] => pmet_CIT[m]	YNR001C or YPR001W	TCA	0.652426	0.652426	0.495479	0.476733	0.448327	0.585264	-0.396991	-0.452633	-0.541263	-0.156727
arm_SDH	Succinate dehydrogenase (arm)	succinate[m] + ubiquinone-6[m] => pmet_SDH[m]	(YDR178W and YJL045W and YKL141W and YLL041C) or (YDR178W and YKL141W and YKL148C and YLL041C)	TCA	0.595956	0.595956	0.439009	0.420263	0.391857	0.528794	-0.440956	-0.503914	-0.604878	-0.1725
KGD1No1	oxoglutarate dehydrogenase (No1)	2-oxoglutarate[m] + coenzyme A[m] + nad+[m] + 9.992e-06 prot_P20967[c] => CO2[m] + NADH[m] + succinyl-CoA[m]	YIL125W	TCA	0.595927	0.595927	0.436152	0.420232	0.388999	0.52594	-0.450303	-0.50395	-0.615367	-0.180237
LSC2No1	succinate-CoA ligase (ADP-forming) (No1)	ADP[m] + phosphate[m] + succinyl-CoA[m] + 1.382e-06 prot_P53312[c] + 1.382e-06 prot_P53598[c] => coenzyme A[m] + succinate[m] + ATP[m]	YGR244C and YOR142W	TCA	0.595927	0.595927	0.436152	0.420232	0.388999	0.52594	-0.450303	-0.50395	-0.615367	-0.180237
CITNo1	citrate synthase (No1)	pmet_CIT[m] + 1.9659e-06 prot_P00890[c] => citrate[m] + coenzyme A[m]	YNR001C	TCA	0.652426	0.652426	0.460333	0.476733	0.413181	0.585264	-0.503136	-0.452633	-0.65904	-0.156727
SDHNo2	Succinate dehydrogenase (No2)	pmet_SDH[m] + 1.2667e-06 prot_P21801[c] + 1.2667e-06 prot_P33421[c] + 1.2667e-06 prot_P37298[c] + 1.2667e-06 prot_Q00711[c] => fumarate[m] + ubiquinol-6[m]	YDR178W and YKL141W and YKL148C and YLL041C	TCA	0.595956	0.595956	0.40684	0.420263	0.359688	0.496625	-0.550746	-0.503914	-0.728461	-0.263051
IDHNo1	Isocitrate dehydrogenase (NAD+) (No1)	isocitrate[m] + nad+[m] + 9.9206e-06 prot_P21954[c] => 2-oxoglutarate[m] + CO2[m] + NADH[m]	YDL066W	TCA	0.241686	0.241686	0.0819117	0.065991	0.0347587	0.171699	-1.56099	-1.87279	-2.79769	-0.493252
TKLbNo2	transketolase 2 (No2)	4.0258e-06 prot_P23254[c] + pmet_TKLb[c] => D-fructose 6-phosphate[c] + D-glyceraldehyde 3-phosphate[c]	YPR074C	pentose phosphate	0.132107	0.132107	0.14075	0.147708	0	0.140749	0.0914315	0.161043	-46.9087	0.091424

### Sheet: netFluxes_respiration
rxns	rxnNames	netFlux_reg_WT	netFlux_reg_TOR_del	netFlux_reg_Snf1_del	netFlux_reg_PKA_del	netFlux_reg_Reg1_del
COX1	ferrocytochrome-c:oxygen oxidoreductase	11.9302	11.9302	11.3521	11.9302	11.9302
H2Otransport	Transport of H2O, mitochondrial	9.52797	9.52797	9.03855	9.52797	9.52797
H2O_Out	Production of H2O	6.88819	6.88819	6.74367	6.88819	6.88819
ATPTransport	ADP,ATP carrier protein 1	6.01794	6.01794	5.71335	6.01794	6.01794
RIP1	ubiquinol:ferricytochrome c reductase	5.96512	5.96512	5.67607	5.96512	5.96512
ATP1	ATP synthase	5.2184	5.2184	4.94855	5.2184	5.2184
NDI1	NADH:ubiquinone oxidoreductase	4.9937	4.9937	4.89715	4.9937	4.9937
co2OUT	Production of CO2	3.06741	3.06741	2.92289	3.06741	3.06741
o2IN	Uptake of O2	3.00167	3.00167	2.85715	3.00167	3.00167
CO2TRANS	CO2 transport	2.42624	2.42624	2.37311	2.42624	2.42624
VGro_MAINTAIN	GAM	2.22105	2.22105	2.22105	2.22105	2.22105
ShuttleX	NAD(H) shuttle	1.69498	1.69498	1.6863	1.69498	1.69498
GLD	glyceraldehyde-3-phosphate dehydrogenase	1.55721	1.55721	1.52247	1.55721	1.55721
CDC	Pyruvate kinase	1.54765	1.54765	1.39434	1.54765	1.54765
ENO	Enolase	1.53672	1.53672	1.50198	1.53672	1.53672
PGK	Phosphoglycerate kinase	1.53672	1.53672	1.50198	1.53672	1.53672
GPM	Phosphoglycerate mutase	1.53672	1.53672	1.50198	1.53672	1.53672
HXK	hexokinase (D-glucose:ATP)	1.14695	1.14695	1.12287	1.14695	1.14695
glcIN	Uptake of glucose	1.14695	1.14695	1.12287	1.14695	1.14695
PyrTrans	Transport of pyruvate, mitochondrial	0.98238	0.98238	0.998732	0.98238	0.98238
PFK	Phosphofructokinase	0.883322	0.883322	0.754095	0.883322	0.883322
CIT	citrate synthase	0.827774	0.827774	0.793035	0.827774	0.827774
ACO	Aconitate hydratase, mitochondrial	0.827774	0.827774	0.793035	0.827774	0.827774
MDH1	Malate dehydrogenase	0.827774	0.827774	0.793035	0.827774	0.827774
FUM1	fumarase	0.813656	0.813656	0.778917	0.813656	0.813656
SDH	Succinate dehydrogenase	0.813656	0.813656	0.778917	0.813656	0.813656
PDH	pyruvate dehydrogenase	0.813043	0.813043	0.829395	0.813043	0.813043
KGD1	oxoglutarate dehydrogenase	0.799539	0.799539	0.7648	0.799539	0.799539
LSC2	succinate-CoA ligase (ADP-forming)	0.799539	0.799539	0.7648	0.799539	0.799539
FBA	Fructose-bisphosphate aldolase	0.764747	0.764747	0.754095	0.764747	0.764747
TPI	triose-phosphate isomerase	0.754028	0.754028	0.743376	0.754028	0.754028
IDH	Isocitrate dehydrogenase (NAD+)	0.710979	0.710979	0.67624	0.710979	0.710979
ATPX	ATP hydrolysis	0.7	0.7	0.7	0.7	0.7
PGI	Glucose-6-phosphate isomerase	0.676468	0.676468	0.692687	0.676468	0.676468
VGro_PROT	Protein synthesis for growth	0.414	0.414	0.414	0.414	0.414
PYC	pyruvate carboxylase	0.301864	0.301864	0.183289	0.301864	0.301864
NCE	CO2 dissociation	0.301864	0.301864	0.183289	0.301864	0.301864
PGL	6-phosphogluconolactonase	0.299945	0.299945	0.259639	0.299945	0.299945
ZWF	glucose 6-phosphate dehydrogenase	0.299945	0.299945	0.259639	0.299945	0.299945
GND	phosphogluconate dehydrogenase	0.295225	0.295225	0.254918	0.295225	0.295225
PDC	Pyruvate decarboxylase	0.263408	0.263408	0.212318	0.263408	0.263408
ALD2	acetaldehyde dehydrogenase	0.263408	0.263408	0.131704	0.263408	0.263408
ADK1_1	adenylate kinase	0.263402	0.263402	0.212311	0.263402	0.263402
ACS	acetyl-CoA synthetase	0.263402	0.263402	0.212311	0.263402	0.263402
CAT2	Acetyl coA transport (Carnitine O-acetyltransferase, mitochondrial)	0.213906	0.213906	0.162815	0.213906	0.213906
RPE	ribulose 5-phosphate 3-epimerase	0.169069	0.169069	0.142198	0.169069	0.169069
NDE2	NADH dehydrogenase, cytosolic/mitochondrial	0.157761	0.157761	1e-15	0.157761	0.157761
RPI	ribose-5-phosphate isomerase	0.126156	0.126156	0.11272	0.126156	0.126156
FBP	fructose-bisphosphatase	0.118575	0.118575	1e-15	0.118575	0.118575
PCK	Phosphoenolpyruvate carboxykinase	0.118575	0.118575	1e-15	0.118575	0.118575
VGro_GLUCAN	Glucan synthesis for growth	0.11348	0.11348	0.11348	0.11348	0.11348
IDPH	isocitrate dehydrogenase (NADP)	0.102678	0.102678	0.102678	0.102678	0.102678
GROWTH	Growth	0.1	0.1	0.1	0.1	0.1
biomassOUT	Production of biomass	0.1	0.1	0.1	0.1	0.1
TKLa	transketolase 1	0.0993765	0.0993765	0.0859409	0.0993765	0.0993765
TAL1	Transaldolase	0.0993765	0.0993765	0.0859409	0.0993765	0.0993765
VGro_MANNAN	Mannan synthesis for growth	0.08079	0.08079	0.08079	0.08079	0.08079
TKLb	transketolase 2	0.0696927	0.0696927	0.0562571	0.0696927	0.0696927
VGro_GLYCOGEN	Glycogen synthesis for growth	0.05185	0.05185	0.05185	0.05185	0.05185
PIIn	Uptake of Phosphate	0.0227014	0.0227014	0.0227013	0.0227014	0.0227014
VGro_RNA	RNA synthesis for growth	0.01966	0.01966	0.01966	0.01966	0.01966
ICL1	Isocitrate lyase	0.0141174	0.0141174	0.0141174	0.0141174	0.0141174
MLS1	malate synthase	0.0141174	0.0141174	0.0141174	0.0141174	0.0141174
DAR	glycerol-3-phosphate dehydrogenase (NAD)	0.00825	0.00825	0.00825	0.00825	0.00825
GPP	glycerol-3-phosphatase	0.00825	0.00825	0.00825	0.00825	0.00825
glyOUT	Production of glycerol	0.00825	0.00825	0.00825	0.00825	0.00825
VGro_LIPID	Lipid synthesis for growth	0.00269	0.00269	0.00269	0.00269	0.00269
VGro_TREHALOSE	Trehalose synthesis for growth	0.00234	0.00234	0.00234	0.00234	0.00234
VGro_DNA	DNA synthesis for growth	0.0012	0.0012	0.0012	0.0012	0.0012
acOUT	Production of acetate	6.47929e-06	6.47929e-06	6.34322e-06	6.47929e-06	6.47929e-06
ALD6	aldehyde dehydrogenase (acetaldehyde, NADP)	1e-15	1e-15	0.0806134	1e-15	1e-15
ATPTransportRev	ADP,ATP carrier protein 1	1e-15	1e-15	1e-15	1e-15	1e-15
CAT2Rev	Acetyl coA transport (Carnitine O-acetyltransferase, mitochondrial)	1e-15	1e-15	1e-15	1e-15	1e-15
GAL1	Galactokinase	1e-15	1e-15	1e-15	1e-15	1e-15
HDECOUP	Hdecoupling	1e-15	1e-15	1e-15	1e-15	1e-15
OAC1Rev	Mitochondrial oxaloacetate transport protein	1e-15	1e-15	1e-15	1e-15	1e-15
PyrOut	draw_prot_P00127	1e-15	1e-15	1e-15	1e-15	1e-15
PyrTransRev	Transport of pyruvate, mitochondrial	1e-15	1e-15	1e-15	1e-15	1e-15
ShuttleXRev	NAD(H) shuttle	1e-15	1e-15	1e-15	1e-15	1e-15
ethOUT	Production of ethanol	1e-15	1e-15	1e-15	1e-15	1e-15
gluActiveIn	Active uptake of glucose	1e-15	1e-15	1e-15	1e-15	1e-15
ADH1	alcohol dehydrogenase, (acetaldehyde to ethanol)	0	0	0	0	0
GAL7b	Galactose-1-phosphate uridylyltransferase	0	0	0	0	0
GAL10	UDPglucose 4-epimerase	0	0	0	0	0
H2OIN	Uptake of f H2O	0	0	0	0	0
OAC1	Mitochondrial oxaloacetate transport protein	0	0	0	0	0
PGM1_2	phosphoglucomutase	0	0	0	0	0
PIOut	Production of Phosphate	0	0	0	0	0
acIN	Uptake of acetate	0	0	0	0	0
ethIN	Uptake of ethanol	0	0	0	0	0
galIN	Uptake of galactose	0	0	0	0	0

### Sheet: FC_netFluxes_respiration
rxns	rxnNames	netFlux_reg_WT	netFlux_reg_TOR_del	netFlux_reg_Snf1_del	netFlux_reg_PKA_del	netFlux_reg_Reg1_del	log2_FC_TOR_del	log2_FC_Snf1_del	log2_FC_PKA_del	log2_FC_Reg1_del
ALD6	aldehyde dehydrogenase (acetaldehyde, NADP)	1e-15	1e-15	0.0806134	1e-15	1e-15	0	45.1961	0	0
PGI	Glucose-6-phosphate isomerase	0.676468	0.676468	0.692687	0.676468	0.676468	0	0.0341827	0	0
PDH	pyruvate dehydrogenase	0.813043	0.813043	0.829395	0.813043	0.813043	0	0.0287273	0	0
PyrTrans	Transport of pyruvate, mitochondrial	0.98238	0.98238	0.998732	0.98238	0.98238	0	0.0238161	0	0
ShuttleX	NAD(H) shuttle	1.69498	1.69498	1.6863	1.69498	1.69498	0	-0.00740912	0	0
FBA	Fructose-bisphosphate aldolase	0.764747	0.764747	0.754095	0.764747	0.764747	0	-0.0202358	0	0
TPI	triose-phosphate isomerase	0.754028	0.754028	0.743376	0.754028	0.754028	0	-0.0205255	0	0
NDI1	NADH:ubiquinone oxidoreductase	4.9937	4.9937	4.89715	4.9937	4.9937	0	-0.028166	0	0
H2O_Out	Production of H2O	6.88819	6.88819	6.74367	6.88819	6.88819	0	-0.0305918	0	0
HXK	hexokinase (D-glucose:ATP)	1.14695	1.14695	1.12287	1.14695	1.14695	0	-0.0306209	0	0
glcIN	Uptake of glucose	1.14695	1.14695	1.12287	1.14695	1.14695	0	-0.0306209	0	0
acOUT	Production of acetate	6.47929e-06	6.47929e-06	6.34322e-06	6.47929e-06	6.47929e-06	0	-0.0306209	0	0
CO2TRANS	CO2 transport	2.42624	2.42624	2.37311	2.42624	2.42624	0	-0.031941	0	0
GLD	glyceraldehyde-3-phosphate dehydrogenase	1.55721	1.55721	1.52247	1.55721	1.55721	0	-0.0325489	0	0
GPM	Phosphoglycerate mutase	1.53672	1.53672	1.50198	1.53672	1.53672	0	-0.0329879	0	0
PGK	Phosphoglycerate kinase	1.53672	1.53672	1.50198	1.53672	1.53672	0	-0.0329879	0	0
ENO	Enolase	1.53672	1.53672	1.50198	1.53672	1.53672	0	-0.0329879	0	0
MDH1	Malate dehydrogenase	0.827774	0.827774	0.793035	0.827774	0.827774	0	-0.0618523	0	0
ACO	Aconitate hydratase, mitochondrial	0.827774	0.827774	0.793035	0.827774	0.827774	0	-0.0618523	0	0
CIT	citrate synthase	0.827774	0.827774	0.793035	0.827774	0.827774	0	-0.0618523	0	0
SDH	Succinate dehydrogenase	0.813656	0.813656	0.778917	0.813656	0.813656	0	-0.0629493	0	0
FUM1	fumarase	0.813656	0.813656	0.778917	0.813656	0.813656	0	-0.0629493	0	0
KGD1	oxoglutarate dehydrogenase	0.799539	0.799539	0.7648	0.799539	0.799539	0	-0.0640858	0	0
LSC2	succinate-CoA ligase (ADP-forming)	0.799539	0.799539	0.7648	0.799539	0.799539	0	-0.0640858	0	0
co2OUT	Production of CO2	3.06741	3.06741	2.92289	3.06741	3.06741	0	-0.0696273	0	0
o2IN	Uptake of O2	3.00167	3.00167	2.85715	3.00167	3.00167	0	-0.0711904	0	0
RIP1	ubiquinol:ferricytochrome c reductase	5.96512	5.96512	5.67607	5.96512	5.96512	0	-0.0716581	0	0
COX1	ferrocytochrome-c:oxygen oxidoreductase	11.9302	11.9302	11.3521	11.9302	11.9302	0	-0.0716581	0	0
IDH	Isocitrate dehydrogenase (NAD+)	0.710979	0.710979	0.67624	0.710979	0.710979	0	-0.0722715	0	0
ATPTransport	ADP,ATP carrier protein 1	6.01794	6.01794	5.71335	6.01794	6.01794	0	-0.0749335	0	0
H2Otransport	Transport of H2O, mitochondrial	9.52797	9.52797	9.03855	9.52797	9.52797	0	-0.076078	0	0
ATP1	ATP synthase	5.2184	5.2184	4.94855	5.2184	5.2184	0	-0.0766028	0	0
CDC	Pyruvate kinase	1.54765	1.54765	1.39434	1.54765	1.54765	0	-0.150501	0	0
RPI	ribose-5-phosphate isomerase	0.126156	0.126156	0.11272	0.126156	0.126156	0	-0.16246	0	0
PGL	6-phosphogluconolactonase	0.299945	0.299945	0.259639	0.299945	0.299945	0	-0.208194	0	0
ZWF	glucose 6-phosphate dehydrogenase	0.299945	0.299945	0.259639	0.299945	0.299945	0	-0.208194	0	0
TAL1	Transaldolase	0.0993765	0.0993765	0.0859409	0.0993765	0.0993765	0	-0.209559	0	0
TKLa	transketolase 1	0.0993765	0.0993765	0.0859409	0.0993765	0.0993765	0	-0.209559	0	0
GND	phosphogluconate dehydrogenase	0.295225	0.295225	0.254918	0.295225	0.295225	0	-0.21178	0	0
PFK	Phosphofructokinase	0.883322	0.883322	0.754095	0.883322	0.883322	0	-0.228193	0	0
RPE	ribulose 5-phosphate 3-epimerase	0.169069	0.169069	0.142198	0.169069	0.169069	0	-0.249712	0	0
TKLb	transketolase 2	0.0696927	0.0696927	0.0562571	0.0696927	0.0696927	0	-0.308971	0	0
PDC	Pyruvate decarboxylase	0.263408	0.263408	0.212318	0.263408	0.263408	0	-0.311078	0	0
ACS	acetyl-CoA synthetase	0.263402	0.263402	0.212311	0.263402	0.263402	0	-0.311085	0	0
ADK1_1	adenylate kinase	0.263402	0.263402	0.212311	0.263402	0.263402	0	-0.311085	0	0
CAT2	Acetyl coA transport (Carnitine O-acetyltransferase, mitochondrial)	0.213906	0.213906	0.162815	0.213906	0.213906	0	-0.393741	0	0
PYC	pyruvate carboxylase	0.301864	0.301864	0.183289	0.301864	0.301864	0	-0.71978	0	0
NCE	CO2 dissociation	0.301864	0.301864	0.183289	0.301864	0.301864	0	-0.71978	0	0
ALD2	acetaldehyde dehydrogenase	0.263408	0.263408	0.131704	0.263408	0.263408	0	-1	0	0
FBP	fructose-bisphosphatase	0.118575	0.118575	1e-15	0.118575	0.118575	0	-45.7528	0	0
PCK	Phosphoenolpyruvate carboxykinase	0.118575	0.118575	1e-15	0.118575	0.118575	0	-45.7528	0	0
NDE2	NADH dehydrogenase, cytosolic/mitochondrial	0.157761	0.157761	1e-15	0.157761	0.157761	0	-46.1647	0	0

### Sheet: netFluxes_fermentation
rxns	rxnNames	netFlux_reg_WT	netFlux_reg_TOR_del	netFlux_reg_Snf1_del	netFlux_reg_PKA_del	netFlux_reg_Reg1_del
ACO	Aconitate hydratase, mitochondrial	0.652426	0.476733	0.495479	0.476733	0.448327
ACS	acetyl-CoA synthetase	0.197984	0.197984	0.197984	0.197984	0.197984
ADH1	alcohol dehydrogenase, (acetaldehyde to ethanol)	14.4053	15.597	15.5556	15.597	15.7998
ADK1_1	adenylate kinase	0.197984	0.197984	0.197984	0.197984	0.197984
ALD2	acetaldehyde dehydrogenase	1e-15	0.0936073	0.05186	0.0936073	0.194336
ALD6	aldehyde dehydrogenase (acetaldehyde, NADP)	0.879984	0.786377	0.828124	0.786377	0.685648
ATP1	ATP synthase	7.37156	6.53953	6.59019	6.53953	6.48825
ATPTransport	ADP,ATP carrier protein 1	7.96749	6.95976	7.02634	6.95976	6.87725
ATPTransportRev	ADP,ATP carrier protein 1	1e-15	1e-15	1e-15	1e-15	1e-15
ATPX	ATP hydrolysis	0.7	0.7	0.7	0.7	0.7
CAT2	Acetyl coA transport (Carnitine O-acetyltransferase, mitochondrial)	0	0	0	0	0
CAT2Rev	Acetyl coA transport (Carnitine O-acetyltransferase, mitochondrial)	1e-15	1e-15	1e-15	1e-15	1e-15
CDC	Pyruvate kinase	18.2	19.2159	19.2317	19.2159	19.4287
CIT	citrate synthase	0.652426	0.476733	0.495479	0.476733	0.448327
CO2TRANS	CO2 transport	2.64101	2.11393	2.16734	2.11393	2.02589
COX1	ferrocytochrome-c:oxygen oxidoreductase	16.9608	15.0232	15.1482	15.0232	14.8838
DAR	glycerol-3-phosphate dehydrogenase (NAD)	1e-15	0.00825	0.0165	0.00825	0.00825
ENO	Enolase	18.6305	19.6465	19.6238	19.6465	19.8209
FBA	Fructose-bisphosphate aldolase	9.35764	9.86195	9.85821	9.86195	9.94074
FBP	fructose-bisphosphatase	1e-15	1e-15	1e-15	1e-15	0.0562206
FUM1	fumarase	0.595956	0.420263	0.439009	0.420263	0.391857
GAL1	Galactokinase	1e-15	1e-15	1e-15	1e-15	1e-15
GAL7b	Galactose-1-phosphate uridylyltransferase	0	0	0	0	0
GAL10	UDPglucose 4-epimerase	0	0	0	0	0
GLD	glyceraldehyde-3-phosphate dehydrogenase	18.7125	19.7285	19.7058	19.7285	19.9028
GND	phosphogluconate dehydrogenase	0.740908	0.787712	0.766838	0.787712	0.838076
GPM	Phosphoglycerate mutase	18.6305	19.6465	19.6238	19.6465	19.8209
GPP	glycerol-3-phosphatase	1e-15	0.00825	0.0165	0.00825	0.00825
GROWTH	Growth	0.4	0.4	0.4	0.4	0.4
H2OIN	Uptake of f H2O	0	0	0	0	0
H2O_Out	Production of H2O	19.9067	19.4182	19.4453	19.4182	19.3834
H2Otransport	Transport of H2O, mitochondrial	14.6036	13.1541	13.2269	13.1541	13.0871
HDECOUP	Hdecoupling	1e-15	1e-15	1e-15	1e-15	1e-15
HXK	hexokinase (D-glucose:ATP)	10.7398	11.2597	11.249	11.2597	11.3553
ICL1	Isocitrate lyase	2.94949e-05	3.13985e-05	0.00285668	3.13985e-05	0.0028578
IDH	Isocitrate dehydrogenase (NAD+)	0.241686	0.065991	0.0819117	0.065991	0.0347587
IDPH	isocitrate dehydrogenase (NADP)	0.41071	0.41071	0.41071	0.41071	0.41071
KGD1	oxoglutarate dehydrogenase	0.595927	0.420232	0.436152	0.420232	0.388999
LSC2	succinate-CoA ligase (ADP-forming)	0.595927	0.420232	0.436152	0.420232	0.388999
MDH1	Malate dehydrogenase	0.595986	0.420295	0.441866	0.420295	0.394715
MLS1	malate synthase	2.94949e-05	3.13985e-05	0.00285668	3.13985e-05	0.0028578
NCE	CO2 dissociation	0.789595	0.789593	0.825224	0.789593	0.825223
NDE2	NADH dehydrogenase, cytosolic/mitochondrial	1e-15	1e-15	0.262499	1e-15	0.262572
NDI1	NADH:ubiquinone oxidoreductase	7.88447	7.09136	6.87259	7.09136	6.78748
OAC1	Mitochondrial oxaloacetate transport protein	0.0564401	0.0564382	0.0536129	0.0564382	0.0536118
OAC1Rev	Mitochondrial oxaloacetate transport protein	1e-15	1e-15	1e-15	1e-15	1e-15
PCK	Phosphoenolpyruvate carboxykinase	1e-15	1e-15	0.0384561	1e-15	0.0384561
PDC	Pyruvate decarboxylase	15.2853	16.477	16.4356	16.477	16.6798
PDH	pyruvate dehydrogenase	1.39269	1.217	1.23857	1.217	1.19142
PFK	Phosphofructokinase	9.35764	9.86195	9.85821	9.86195	9.99696
PGI	Glucose-6-phosphate isomerase	9.29785	9.77096	9.78113	9.77096	9.81617
PGK	Phosphoglycerate kinase	18.6305	19.6465	19.6238	19.6465	19.8209
PGL	6-phosphogluconolactonase	0.75979	0.806594	0.78572	0.806594	0.856958
PGM1_2	phosphoglucomutase	0	0	0	0	-9.99201e-16
PIIn	Uptake of Phosphate	0.0908054	0.0908054	0.0908054	0.0908054	0.0908054
PIOut	Production of Phosphate	0	0	0	0	0
PYC	pyruvate carboxylase	0.789595	0.789593	0.825224	0.789593	0.825223
PyrOut	draw_prot_P00127	0.055	0.055	0.055	0.055	0.055
PyrTrans	Transport of pyruvate, mitochondrial	2.07004	1.89434	1.91592	1.89434	1.86877
PyrTransRev	Transport of pyruvate, mitochondrial	1e-15	1e-15	1e-15	1e-15	1e-15
RIP1	ubiquinol:ferricytochrome c reductase	8.48042	7.51162	7.5741	7.51162	7.44191
RPE	ribulose 5-phosphate 3-epimerase	0.382949	0.414151	0.400235	0.414151	0.447727
RPI	ribose-5-phosphate isomerase	0.357959	0.373561	0.366603	0.373561	0.390349
SDH	Succinate dehydrogenase	0.595956	0.420263	0.439009	0.420263	0.391857
ShuttleX	NAD(H) shuttle	4.46864	4.37831	4.08456	4.37831	4.18806
ShuttleXRev	NAD(H) shuttle	1e-15	1e-15	1e-15	1e-15	1e-15
TAL1	Transaldolase	0.250842	0.266443	0.259485	0.266443	0.283231
TKLa	transketolase 1	0.250842	0.266443	0.259485	0.266443	0.283231
TKLb	transketolase 2	0.132107	0.147708	0.14075	0.147708	0.164496
TPI	triose-phosphate isomerase	9.34777	9.84383	9.83183	9.84383	9.92261
VGro_DNA	DNA synthesis for growth	0.0048	0.0048	0.0048	0.0048	0.0048
VGro_GLUCAN	Glucan synthesis for growth	0.45392	0.45392	0.45392	0.45392	0.45392
VGro_GLYCOGEN	Glycogen synthesis for growth	0.2074	0.2074	0.2074	0.2074	0.2074
VGro_LIPID	Lipid synthesis for growth	0.01076	0.01076	0.01076	0.01076	0.01076
VGro_MAINTAIN	GAM	10	10	10	10	10
VGro_MANNAN	Mannan synthesis for growth	0.32316	0.32316	0.32316	0.32316	0.32316
VGro_PROT	Protein synthesis for growth	1.656	1.656	1.656	1.656	1.656
VGro_RNA	RNA synthesis for growth	0.07864	0.07864	0.07864	0.07864	0.07864
VGro_TREHALOSE	Trehalose synthesis for growth	0.00936	0.00936	0.00936	0.00936	0.00936
ZWF	glucose 6-phosphate dehydrogenase	0.75979	0.806594	0.78572	0.806594	0.856958
acIN	Uptake of acetate	0	0	0	0	0
acOUT	Production of acetate	0.682	0.682	0.682	0.682	0.682
biomassOUT	Production of biomass	0.4	0.4	0.4	0.4	0.4
co2OUT	Production of CO2	18.941	19.6524	19.6463	19.6524	19.8203
ethIN	Uptake of ethanol	0	0	0	0	0
ethOUT	Production of ethanol	14.4053	15.597	15.5556	15.597	15.7998
galIN	Uptake of galactose	0	0	0	0	0
glcIN	Uptake of glucose	10.7398	11.2597	11.249	11.2597	11.3553
gluActiveIn	Active uptake of glucose	1e-15	1e-15	1e-15	1e-15	1e-15
glyOUT	Production of glycerol	0	0.00825	0.0165	0.00825	0.00825
o2IN	Uptake of O2	4.31667	3.83227	3.86351	3.83227	3.79742

### Sheet: FC_netFluxes_fermentation
rxns	rxnNames	netFlux_reg_WT	netFlux_reg_TOR_del	netFlux_reg_Snf1_del	netFlux_reg_PKA_del	netFlux_reg_Reg1_del	log2_FC_TOR_del	log2_FC_Snf1_del	log2_FC_PKA_del	log2_FC_Reg1_del
ALD2	acetaldehyde dehydrogenase	1e-15	0.0936073	0.05186	0.0936073	0.194336	45.4117	44.5597	45.4117	46.4655
glyOUT	Production of glycerol	0	0.00825	0.0165	0.00825	0.00825	42.9075	43.9075	42.9075	42.9075
DAR	glycerol-3-phosphate dehydrogenase (NAD)	1e-15	0.00825	0.0165	0.00825	0.00825	41.9075	42.9075	41.9075	41.9075
GPP	glycerol-3-phosphatase	1e-15	0.00825	0.0165	0.00825	0.00825	41.9075	42.9075	41.9075	41.9075
NDE2	NADH dehydrogenase, cytosolic/mitochondrial	1e-15	1e-15	0.262499	1e-15	0.262572	0	46.8993	0	46.8997
PCK	Phosphoenolpyruvate carboxykinase	1e-15	1e-15	0.0384561	1e-15	0.0384561	0	44.1283	0	44.1283
FBP	fructose-bisphosphatase	1e-15	1e-15	1e-15	1e-15	0.0562206	0	0	0	44.6762
ICL1	Isocitrate lyase	2.94949e-05	3.13985e-05	0.00285668	3.13985e-05	0.0028578	0.0902279	6.59773	0.0902279	6.59829
MLS1	malate synthase	2.94949e-05	3.13985e-05	0.00285668	3.13985e-05	0.0028578	0.0902279	6.59773	0.0902279	6.59829
TKLb	transketolase 2	0.132107	0.147708	0.14075	0.147708	0.164496	0.161043	0.0914315	0.161043	0.316348
RPE	ribulose 5-phosphate 3-epimerase	0.382949	0.414151	0.400235	0.414151	0.447727	0.113006	0.0636974	0.113006	0.225469
ADH1	alcohol dehydrogenase, (acetaldehyde to ethanol)	14.4053	15.597	15.5556	15.597	15.7998	0.114665	0.110827	0.114665	0.1333
ethOUT	Production of ethanol	14.4053	15.597	15.5556	15.597	15.7998	0.114665	0.110827	0.114665	0.1333
PDC	Pyruvate decarboxylase	15.2853	16.477	16.4356	16.477	16.6798	0.108306	0.104672	0.108306	0.125951
GND	phosphogluconate dehydrogenase	0.740908	0.787712	0.766838	0.787712	0.838076	0.0883732	0.0496274	0.0883732	0.177786
TAL1	Transaldolase	0.250842	0.266443	0.259485	0.266443	0.283231	0.0870492	0.048874	0.0870492	0.175202
TKLa	transketolase 1	0.250842	0.266443	0.259485	0.266443	0.283231	0.0870492	0.048874	0.0870492	0.175202
PGL	6-phosphogluconolactonase	0.75979	0.806594	0.78572	0.806594	0.856958	0.0862413	0.0484145	0.0862413	0.173623
ZWF	glucose 6-phosphate dehydrogenase	0.75979	0.806594	0.78572	0.806594	0.856958	0.0862413	0.0484145	0.0862413	0.173623
CDC	Pyruvate kinase	18.2	19.2159	19.2317	19.2159	19.4287	0.0783678	0.0795505	0.0783678	0.0942578
PFK	Phosphofructokinase	9.35764	9.86195	9.85821	9.86195	9.99696	0.0757284	0.0751805	0.0757284	0.0953443
ENO	Enolase	18.6305	19.6465	19.6238	19.6465	19.8209	0.0766039	0.0749363	0.0766039	0.0893511
GPM	Phosphoglycerate mutase	18.6305	19.6465	19.6238	19.6465	19.8209	0.0766039	0.0749363	0.0766039	0.0893511
PGK	Phosphoglycerate kinase	18.6305	19.6465	19.6238	19.6465	19.8209	0.0766039	0.0749363	0.0766039	0.0893511
GLD	glyceraldehyde-3-phosphate dehydrogenase	18.7125	19.7285	19.7058	19.7285	19.9028	0.0762771	0.0746164	0.0762771	0.0889716
FBA	Fructose-bisphosphate aldolase	9.35764	9.86195	9.85821	9.86195	9.94074	0.0757284	0.0751805	0.0757284	0.0872081
TPI	triose-phosphate isomerase	9.34777	9.84383	9.83183	9.84383	9.92261	0.0745977	0.0728388	0.0745977	0.0860985
PGI	Glucose-6-phosphate isomerase	9.29785	9.77096	9.78113	9.77096	9.81617	0.071603	0.073104	0.071603	0.0782628
glcIN	Uptake of glucose	10.7398	11.2597	11.249	11.2597	11.3553	0.0682028	0.0668309	0.0682028	0.0803969
HXK	hexokinase (D-glucose:ATP)	10.7398	11.2597	11.249	11.2597	11.3553	0.0682028	0.0668309	0.0682028	0.0803969
RPI	ribose-5-phosphate isomerase	0.357959	0.373561	0.366603	0.373561	0.390349	0.0615464	0.0344215	0.0615464	0.124967
co2OUT	Production of CO2	18.941	19.6524	19.6463	19.6524	19.8203	0.0531924	0.0527461	0.0531924	0.0654666
NCE	CO2 dissociation	0.789595	0.789593	0.825224	0.789593	0.825223	-3.47805e-06	0.0636727	-3.47805e-06	0.0636708
PYC	pyruvate carboxylase	0.789595	0.789593	0.825224	0.789593	0.825223	-3.47805e-06	0.0636727	-3.47805e-06	0.0636708
H2O_Out	Production of H2O	19.9067	19.4182	19.4453	19.4182	19.3834	-0.0358465	-0.0338334	-0.0358465	-0.0384383
OAC1	Mitochondrial oxaloacetate transport protein	0.0564401	0.0564382	0.0536129	0.0564382	0.0536118	-4.86586e-05	-0.0741401	-4.86586e-05	-0.0741701
ShuttleX	NAD(H) shuttle	4.46864	4.37831	4.08456	4.37831	4.18806	-0.0294637	-0.129657	-0.0294637	-0.0935554
PyrTrans	Transport of pyruvate, mitochondrial	2.07004	1.89434	1.91592	1.89434	1.86877	-0.127957	-0.111622	-0.127957	-0.147571
H2Otransport	Transport of H2O, mitochondrial	14.6036	13.1541	13.2269	13.1541	13.0871	-0.150806	-0.142842	-0.150806	-0.158173
o2IN	Uptake of O2	4.31667	3.83227	3.86351	3.83227	3.79742	-0.17172	-0.160007	-0.17172	-0.184901
ATP1	ATP synthase	7.37156	6.53953	6.59019	6.53953	6.48825	-0.172783	-0.161651	-0.172783	-0.18414
RIP1	ubiquinol:ferricytochrome c reductase	8.48042	7.51162	7.5741	7.51162	7.44191	-0.175012	-0.163062	-0.175012	-0.188463
COX1	ferrocytochrome-c:oxygen oxidoreductase	16.9608	15.0232	15.1482	15.0232	14.8838	-0.175012	-0.163062	-0.175012	-0.188463
NDI1	NADH:ubiquinone oxidoreductase	7.88447	7.09136	6.87259	7.09136	6.78748	-0.152951	-0.198159	-0.152951	-0.216136
ALD6	aldehyde dehydrogenase (acetaldehyde, NADP)	0.879984	0.786377	0.828124	0.786377	0.685648	-0.162257	-0.0876304	-0.162257	-0.360008
PDH	pyruvate dehydrogenase	1.39269	1.217	1.23857	1.217	1.19142	-0.194547	-0.169199	-0.194547	-0.225193
ATPTransport	ADP,ATP carrier protein 1	7.96749	6.95976	7.02634	6.95976	6.87725	-0.195087	-0.181352	-0.195087	-0.212293
CO2TRANS	CO2 transport	2.64101	2.11393	2.16734	2.11393	2.02589	-0.321163	-0.285163	-0.321163	-0.382538
ACO	Aconitate hydratase, mitochondrial	0.652426	0.476733	0.495479	0.476733	0.448327	-0.452633	-0.396991	-0.452633	-0.541263
CIT	citrate synthase	0.652426	0.476733	0.495479	0.476733	0.448327	-0.452633	-0.396991	-0.452633	-0.541263
MDH1	Malate dehydrogenase	0.595986	0.420295	0.441866	0.420295	0.394715	-0.503877	-0.43167	-0.503877	-0.594466
SDH	Succinate dehydrogenase	0.595956	0.420263	0.439009	0.420263	0.391857	-0.503914	-0.440956	-0.503914	-0.604878
FUM1	fumarase	0.595956	0.420263	0.439009	0.420263	0.391857	-0.503914	-0.440956	-0.503914	-0.604878
KGD1	oxoglutarate dehydrogenase	0.595927	0.420232	0.436152	0.420232	0.388999	-0.50395	-0.450303	-0.50395	-0.615367
LSC2	succinate-CoA ligase (ADP-forming)	0.595927	0.420232	0.436152	0.420232	0.388999	-0.50395	-0.450303	-0.50395	-0.615367
IDH	Isocitrate dehydrogenase (NAD+)	0.241686	0.065991	0.0819117	0.065991	0.0347587	-1.87279	-1.56099	-1.87279	-2.79769
PGM1_2	phosphoglucomutase	0	0	0	0	-9.99201e-16	0	0	0	-10.289

### Sheet: flux_ratios
Respiration
rxns	rxnNames	ratio	ratio_reg_WT	ratio_reg_TOR_del	ratio_reg_Snf1_del	ratio_reg_PKA_del	ratio_reg_Reg1_del
acIN	Uptake of acetate	1	1	1	1	1	1
ACO	Aconitate hydratase, mitochondrial	1.3385e-15	1.20806e-15	1.20806e-15	0.825725	1.20806e-15	1.20806e-15
ADH1	alcohol dehydrogenase, (acetaldehyde to ethanol)	1	1	1	1	1	1
CAT2	Acetyl coA transport (Carnitine O-acetyltransferase, mitochondrial)	1	4.67495e-15	4.67495e-15	6.14193e-15	4.67495e-15	4.67495e-15
ENO	Enolase	6.86791e-16	0.880437	0.880437	0.865405	0.880437	0.880437
ethIN	Uptake of ethanol	1	1	1	1	1	1
FBA	Fructose-bisphosphate aldolase	1.38043e-15	1.30762e-15	1.30762e-15	0.714813	1.30762e-15	1.30762e-15
FUM1	fumarase	1.36428e-15	0.98224	0.98224	1.28383e-15	0.98224	0.98224
GAL10	UDPglucose 4-epimerase	1	1	1	1	1	1
GAL7b	Galactose-1-phosphate uridylyltransferase	1	1	1	1	1	1
galIN	Uptake of galactose	1	1	1	1	1	1
GLD	glyceraldehyde-3-phosphate dehydrogenase	6.77259e-16	0.618122	0.618122	0.733155	0.618122	0.618122
glyOUT	Production of glycerol	1	1.21212e-13	1.21212e-13	1.21212e-13	1.21212e-13	1.21212e-13
GPM	Phosphoglycerate mutase	6.86791e-16	6.50738e-16	6.50738e-16	0.969879	6.50738e-16	6.50738e-16
H2OIN	Uptake of f H2O	1	1	1	1	1	1
MDH1	Malate dehydrogenase	1.3385e-15	0.936585	0.936585	1.26098e-15	0.936585	0.936585
OAC1	Mitochondrial oxaloacetate transport protein	1	1	1	1	1	1
PGI	Glucose-6-phosphate isomerase	1.53226e-15	1.47827e-15	1.47827e-15	0.973944	1.47827e-15	1.47827e-15
PGK	Phosphoglycerate kinase	6.86791e-16	0.947591	0.947591	0.948745	0.947591	0.947591
PGM1_2	phosphoglucomutase	1	1	1	1	1	1
PIOut	Production of Phosphate	1	1	1	1	1	1
RPI	ribose-5-phosphate isomerase	8.48134e-15	7.9267e-15	7.9267e-15	0.868638	7.9267e-15	7.9267e-15
TAL1	Transaldolase	1.09738e-14	1.00627e-14	1.00627e-14	0.962181	1.00627e-14	1.00627e-14
TKLa	transketolase 1	1.09738e-14	0.953737	0.953737	0.96064	0.953737	0.953737
TPI	triose-phosphate isomerase	1.38515e-15	1.32621e-15	1.32621e-15	0.985328	1.32621e-15	1.32621e-15
Fermentation
rxns	rxnNames	ratio	ratio_reg_WT	ratio_reg_TOR_del	ratio_reg_Snf1_del	ratio_reg_PKA_del	ratio_reg_Reg1_del
acIN	Uptake of acetate	1	1	1	1	1	1
ACO	Aconitate hydratase, mitochondrial	1.53274e-15	0.299558	0.281904	0.299558	2.23052e-15	1.70863e-15
CAT2	Acetyl coA transport (Carnitine O-acetyltransferase, mitochondrial)	1	1	1	1	1	1
ethIN	Uptake of ethanol	1	1	1	1	1	1
FUM1	fumarase	1.67798e-15	2.37946e-15	2.27786e-15	2.37946e-15	0.87445	0.834213
GAL10	UDPglucose 4-epimerase	1	1	1	1	1	1
GAL7b	Galactose-1-phosphate uridylyltransferase	1	1	1	1	1	1
galIN	Uptake of galactose	1	1	1	1	1	1
glyOUT	Production of glycerol	1	1.21212e-13	6.06061e-14	1.21212e-13	1.21212e-13	1
GPM	Phosphoglycerate mutase	5.36754e-17	0.112542	5.09585e-17	0.112542	5.04519e-17	5.23795e-17
H2OIN	Uptake of f H2O	1	1	1	1	1	1
MDH1	Malate dehydrogenase	1.67789e-15	2.37928e-15	0.616363	2.37928e-15	0.650139	1.88094e-15
PGI	Glucose-6-phosphate isomerase	1.07552e-16	0.113741	0.113228	0.113741	1.01873e-16	1.05189e-16
PGK	Phosphoglycerate kinase	5.36754e-17	0.0593746	0.0599505	0.0593746	0.0549712	0.0736399
PGM1_2	phosphoglucomutase	1	1	1	1	1	1
PIOut	Production of Phosphate	1	1	1	1	1	1
TAL1	Transaldolase	3.98657e-15	0.194595	3.85378e-15	0.194595	3.53068e-15	3.85379e-15
TPI	triose-phosphate isomerase	1.06977e-16	0.821826	0.822024	0.821826	1.0078e-16	1.0445e-16

### Sheet: futile_fluxes
Respiration
rxns	rxnNames	futileFlux_reg_WT	futileFlux_reg_TOR_del	futileFlux_reg_Snf1_del	futileFlux_reg_PKA_del	futileFlux_reg_Reg1_del
ADH1	alcohol dehydrogenase, (acetaldehyde to ethanol)	50	50	50	50	50
FUM1	fumarase	45.0013	45.0013	9.99201e-16	45.0013	45.0013
PGK	Phosphoglycerate kinase	27.7848	27.7848	27.8022	27.7848	27.7848
ENO	Enolase	11.3161	11.3161	9.65724	11.3161	11.3161
TPI	triose-phosphate isomerase	9.99201e-16	9.99201e-16	49.9228	9.99201e-16	9.99201e-16
MDH1	Malate dehydrogenase	12.2255	12.2255	9.99201e-16	12.2255	12.2255
GPM	Phosphoglycerate mutase	1.11022e-15	1.11022e-15	48.3625	1.11022e-15	1.11022e-15
PGM1_2	phosphoglucomutase	7.90241	7.90241	1e-15	7.90241	7.90241
PGI	Glucose-6-phosphate isomerase	9.99201e-16	9.99201e-16	25.8919	9.99201e-16	9.99201e-16
GLD	glyceraldehyde-3-phosphate dehydrogenase	2.52056	2.52056	4.18299	2.52056	2.52056
TKLa	transketolase 1	2.04869	2.04869	2.0975	2.04869	2.04869
GAL7b	Galactose-1-phosphate uridylyltransferase	1.96951	1.96951	1.96951	1.96951	1.96951
GAL10	UDPglucose 4-epimerase	1.20991	1.20991	1e-15	1.20991	1.20991
ACO	Aconitate hydratase, mitochondrial	9.99201e-16	9.99201e-16	3.75746	9.99201e-16	9.99201e-16
TAL1	Transaldolase	9.99201e-16	9.99201e-16	2.18647	9.99201e-16	9.99201e-16
FBA	Fructose-bisphosphate aldolase	9.99201e-16	9.99201e-16	1.89012	9.99201e-16	9.99201e-16
RPI	ribose-5-phosphate isomerase	9.99201e-16	9.99201e-16	0.74537	9.99201e-16	9.99201e-16
Fermentation
rxns	rxnNames	futileFlux_reg_WT	futileFlux_reg_TOR_del	futileFlux_reg_Snf1_del	futileFlux_reg_PKA_del	futileFlux_reg_Reg1_del
TPI	triose-phosphate isomerase	45.4045	45.4105	45.4045	1.77636e-15	1.77636e-15
PGK	Phosphoglycerate kinase	1.24013	1.25148	1.24013	1.15295	1.51765
FUM1	fumarase	9.99201e-16	9.99201e-16	9.99201e-16	2.72927	2.6608
GPM	Phosphoglycerate mutase	2.49145	0	2.49145	0	0
PGI	Glucose-6-phosphate isomerase	1.25399	1.24891	1.25399	1.77636e-15	1.77636e-15
MDH1	Malate dehydrogenase	9.99201e-16	0.709915	9.99201e-16	0.73349	9.99201e-16
ACO	Aconitate hydratase, mitochondrial	0.203884	0.194511	0.203884	9.99201e-16	9.99201e-16
PGM1_2	phosphoglucomutase	1e-15	1e-15	1e-15	0.480946	1e-15
GAL7b	Galactose-1-phosphate uridylyltransferase	0.119866	1e-15	0.119866	0.119866	1e-15
TAL1	Transaldolase	0.0643758	9.99201e-16	0.0643758	9.99201e-16	9.99201e-16
GAL10	UDPglucose 4-epimerase	1e-15	1e-15	1e-15	0.0736356	1e-15

### Sheet: enzUsages_respiration
enzyme	enzNames	genes	subSystems	usage_unreg_WT	usage_regulated_WT	usage_TOR_deletion	usage_Snf1_deletion	usage_PKA_deletion	usage_Reg1_deletion	average
P00127	QCR6	YFR033C	Oxidative Phosphorylation	0.000237	0.00026	0.00026	0.000247	0.00026	0.00026	0.001287
P00128	QCR7	YDR529C	Oxidative Phosphorylation	0.0002	0.000219	0.000219	0.000209	0.000219	0.000219	0.001085
P00163	COB	Q0105	Oxidative Phosphorylation	0.0006	0.000658	0.000658	0.000626	0.000658	0.000658	0.003258
P00330	ADH1	YOL086C	Anaerobic excretion // Anaerobic excretion	0	0.001137	0.001137	0.001137	0.001137	0.001137	0.005685
P00358	TDH2	YJR009C	Glycolysis // Glycolysis	0	0	0	0.001326	0	0	0.001326
P00359	TDH3	YGR192C	Glycolysis // Glycolysis	0.000594	0.001326	0.001326	0.001326	0.001326	0.001326	0.00663
P00360	TDH1	YJL052W	Glycolysis // Glycolysis	0	0.001326	0.001326	0.001326	0.001326	0.001326	0.00663
P00401	COX1	Q0045	Oxidative Phosphorylation // Oxidative Phosphorylation	0.000256	0.000281	0.000281	0.000267	0.000281	0.000281	0.001391
P00410	COX2	Q0250	Oxidative Phosphorylation // Oxidative Phosphorylation	0.000124	0.000137	0.000137	0.00013	0.000137	0.000137	0.000678
P00420	COX3	Q0275	Oxidative Phosphorylation // Oxidative Phosphorylation	0.000132	0.000145	0.000145	0.000138	0.000145	0.000145	0.000718
P00425	COX5B	YIL111W	Oxidative Phosphorylation	7.5e-05	7.9e-05	7.9e-05	7.5e-05	7.9e-05	7.9e-05	0.000391
P00427	COX6	YHR051W	Oxidative Phosphorylation	7.6e-05	8e-05	8e-05	7.6e-05	8e-05	8e-05	0.000396
P00549	CDC19	YAL038W	Glycolysis	8.8e-05	8.8e-05	8.8e-05	9.1e-05	8.8e-05	8.8e-05	0.000443
P00560	PGK1	YCR012W	Glycolysis // Glycolysis	3.4e-05	0.001322	0.001322	0.001322	0.001322	0.001322	0.00661
P00830	ATP2	YJR121W	Oxidative Phosphorylation	0.000597	0.000662	0.000662	0.000628	0.000662	0.000662	0.003276
P00854	ATP6	Q0085	Oxidative Phosphorylation	0.000317	0.000351	0.000351	0.000333	0.000351	0.000351	0.001737
P00856	ATP8	Q0080	Oxidative Phosphorylation	6.3e-05	7e-05	7e-05	6.7e-05	7e-05	7e-05	0.000347
P00890	CIT1	YNR001C	TCA	7.8e-05	8.1e-05	8.1e-05	8.3e-05	8.1e-05	8.1e-05	0.000407
P00924	ENO1	YGR254W	Glycolysis // Glycolysis	0	0.001294	0.001294	0.001294	0.001294	0.001294	0.00647
P00925	ENO2	YHR174W	Glycolysis // Glycolysis	0	0.001294	0.001294	0.001294	0.001294	0.001294	0.00647
P00942	TPI1	YDR050C	Glycolysis // Glycolysis	1e-06	1e-06	1e-06	8.6e-05	1e-06	1e-06	9e-05
P00950	GPM1	YKL152C	Glycolysis // Glycolysis	1.9e-05	2e-05	2e-05	0.001308	2e-05	2e-05	0.001388
P04037	COX4	YGL187C	Oxidative Phosphorylation	7.5e-05	7.9e-05	7.9e-05	7.5e-05	7.9e-05	7.9e-05	0.000391
P04039	COX8	YLR395C	Oxidative Phosphorylation	7.8e-05	8.2e-05	8.2e-05	7.8e-05	8.2e-05	8.2e-05	0.000406
P04385	GAL1	YBR020W	Galactose metabolism	0	0	0	0	0	0	0
P04397	GAL10	YBR019C	Galactose metabolism // Galactose metabolism	0	0.001288	0.001288	0	0.001288	0.001288	0.005152
P04806	HXK1	YFR053C	Glycolysis	6e-05	5.9e-05	5.9e-05	5.1e-05	5.9e-05	5.9e-05	0.000287
P04807	HXK2	YGL253W	Glycolysis	0	0	0	7e-06	0	0	7e-06
P05626	ATP4	YPL078C	Oxidative Phosphorylation	0.000293	0.000325	0.000325	0.000308	0.000325	0.000325	0.001608
P06169	PDC1	YLR044C	Anaerobic excretion	1.4e-05	3.4e-05	3.4e-05	1.9e-05	3.4e-05	3.4e-05	0.000155
P07143	CYT1	YOR065W	Oxidative Phosphorylation	0.000468	0.000513	0.000513	0.000488	0.000513	0.000513	0.00254
P07170	ADK1	YDR226W	Salvage pathways // Salvage pathways	0	0	0	0	0	0	0
P07251	ATP1	YBL099W	Oxidative Phosphorylation	0.000639	0.000708	0.000708	0.000671	0.000708	0.000708	0.003503
P07255	COX9	YDL067C	Oxidative Phosphorylation // Oxidative Phosphorylation	3e-05	3.3e-05	3.3e-05	3.2e-05	3.3e-05	3.3e-05	0.000164
P07256	COR1	YBL045C	Oxidative Phosphorylation	0.00069	0.000757	0.000757	0.00072	0.000757	0.000757	0.003748
P07257	QCR2	YPR191W	Oxidative Phosphorylation	0.000556	0.00061	0.00061	0.00058	0.00061	0.00061	0.00302
P08067	RIP1	YEL024W	Oxidative Phosphorylation	0.000321	0.000352	0.000352	0.000335	0.000352	0.000352	0.001743
P08417	FUM1	YPL262W	TCA // TCA	1e-05	0.001295	0.001295	1.1e-05	0.001295	0.001295	0.005191
P08431	GAL7	YBR018C	Galactose metabolism // Galactose metabolism	0	0.001288	0.001288	0.001288	0.001288	0.001288	0.00644
P08525	QCR8	YJL166W	Oxidative Phosphorylation	0.000151	0.000165	0.000165	0.000157	0.000165	0.000165	0.000817
P09201	FBP1	YLR377C	Glycolysis	0	1.8e-05	1.8e-05	0	1.8e-05	1.8e-05	7.2e-05
P09457	ATP5	YDR298C	Oxidative Phosphorylation	0.000249	0.000276	0.000276	0.000261	0.000276	0.000276	0.001365
P09624	LPD1	YFL018C	Other	0.000341	0.000293	0.000293	0.000299	0.000293	0.000293	0.001471
P0CX10	ERR1	YOR393W	Glycolysis // Glycolysis	0	0.001294	0.001294	0.001294	0.001294	0.001294	0.00647
P0CX11	ERR2	YPL281C	Glycolysis // Glycolysis	0	0.001294	0.001294	0	0.001294	0.001294	0.005176
P10174	COX7	YMR256C	Oxidative Phosphorylation	3e-05	3.2e-05	3.2e-05	3e-05	3.2e-05	3.2e-05	0.000158
P10963	PCK1	YKR097W	Other	0	3.2e-05	3.2e-05	0	3.2e-05	3.2e-05	0.000128
P11154	PYC1	YGL062W	TCA	0.00011	0.000182	0.000182	0.00011	0.000182	0.000182	0.000838
P11412	ZWF1	YNL241C	pentose phosphate	7e-06	8e-06	8e-06	7e-06	8e-06	8e-06	3.9e-05
P12695	LAT1	YNL071W	Other	2.4e-05	2e-05	2e-05	2.1e-05	2e-05	2e-05	0.000101
P12709	PGI1	YBR196C	Glycolysis // Glycolysis	1.6e-05	1.7e-05	1.7e-05	0.001304	1.7e-05	1.7e-05	0.001372
P14540	FBA1	YKL060C	Glycolysis // Glycolysis	0.000245	0.000259	0.000259	0.001535	0.000259	0.000259	0.002571
P15019	TAL1	YLR354C	pentose phosphate // pentose phosphate	2.6e-05	2.9e-05	2.9e-05	0.001289	2.9e-05	2.9e-05	0.001405
P16387	PDA1	YER178W	Other	0.000292	0.000251	0.000251	0.000256	0.000251	0.000251	0.00126
P16451	PDX1	YGR193C	Other	2.1e-05	1.8e-05	1.8e-05	1.8e-05	1.8e-05	1.8e-05	9e-05
P16467	PDC5	YLR134W	Anaerobic excretion	0	2e-05	2e-05	2e-05	2e-05	2e-05	0.0001
P16861	PFK1	YGR240C	Glycolysis	0	0	0	0	0	0	0
P16862	PFK2	YMR205C	Glycolysis // Glycolysis	5.9e-05	7.2e-05	7.2e-05	6.1e-05	7.2e-05	7.2e-05	0.000349
P17505	MDH1	YKL085W	TCA // TCA	3.9e-05	0.001315	0.001315	4.1e-05	0.001315	0.001315	0.005301
P17709	GLK1	YCL040W	Glycolysis	0	4e-06	4e-06	4e-06	4e-06	4e-06	2e-05
P19414	ACO1	YLR304C	TCA // TCA	0.000124	0.000137	0.000137	0.001375	0.000137	0.000137	0.001923
P19516	COX11	YPL132W	Oxidative Phosphorylation	0	0.000327	0.000327	0.000327	0.000327	0.000327	0.001635
P20967	KGD1	YIL125W	TCA	0.000822	0.000914	0.000914	0.000874	0.000914	0.000914	0.00453
P21306	ATP15	YPL271W	Oxidative Phosphorylation	7.3e-05	8.1e-05	8.1e-05	7.7e-05	8.1e-05	8.1e-05	0.000401
P21801	SDH2	YLL041C	TCA // TCA	2.8e-05	3.1e-05	3.1e-05	3e-05	3.1e-05	3.1e-05	0.000154
P21826	DAL7	YIR031C	Anaplerotic reactions	0	0	0	0	0	0	0
P21954	IDP1	YDL066W	TCA // TCA	0.00035	0.000389	0.000389	0.000372	0.000389	0.000389	0.001928
P22289	QCR9	YGR183C	Oxidative Phosphorylation	0.000103	0.000113	0.000113	0.000107	0.000113	0.000113	0.000559
P23254	TKL1	YPR074C	pentose phosphate // pentose phosphate // pentose phosphate // pentose phosphate	4.5e-05	0	0	0.001289	0	0	0.001289
P26263	PDC6	YGR087C	Anaerobic excretion	0	2e-05	2e-05	2e-05	2e-05	2e-05	0.0001
P28240	ICL1	YER065C	Anaplerotic reactions	1.9e-05	1.9e-05	1.9e-05	1.9e-05	1.9e-05	1.9e-05	9.5e-05
P30902	ATP7	YKL016C	Oxidative Phosphorylation	0.000216	0.000239	0.000239	0.000227	0.000239	0.000239	0.001183
P30952	MLS1	YNL117W	Anaplerotic reactions	1.3e-05	1.3e-05	1.3e-05	1.3e-05	1.3e-05	1.3e-05	6.5e-05
P32327	PYC2	YBR218C	TCA	0	0	0	0	0	0	0
P32340	NDI1	YML120C	Oxidative Phosphorylation	0.00015	0.000159	0.000159	0.000156	0.000159	0.000159	0.000792
P32473	PDB1	YBR221C	Other	0.000253	0.000217	0.000217	0.000222	0.000217	0.000217	0.00109
P32799	COX13	YGL191W	Oxidative Phosphorylation	6.5e-05	6.9e-05	6.9e-05	6.6e-05	6.9e-05	6.9e-05	0.000342
P33315	TKL2	YBR117C	pentose phosphate // pentose phosphate // pentose phosphate // pentose phosphate	0	0.001289	0.001289	0	0.001289	0.001289	0.005156
P33401	PGM1	YKL127W	Galactose metabolism // Galactose metabolism	0	0	0	0	0	0	0
P33421	SDH3	YKL141W	TCA // TCA	2e-05	2.3e-05	2.3e-05	2.2e-05	2.3e-05	2.3e-05	0.000114
P37012	PGM2	YMR105C	Galactose metabolism // Galactose metabolism	0	0.001288	0.001288	0	0.001288	0.001288	0.005152
P37298	SDH4	YDR178W	TCA // TCA	1.9e-05	2.1e-05	2.1e-05	2e-05	2.1e-05	2.1e-05	0.000104
P37299	QCR10	YHR001W-A	Oxidative Phosphorylation	0.000118	0.000129	0.000129	0.000123	0.000129	0.000129	0.000639
P38077	ATP3	YBR039W	Oxidative Phosphorylation	0.000374	0.000415	0.000415	0.000393	0.000415	0.000415	0.002053
P38113	ADH5	YBR145W	Anaerobic excretion // Anaerobic excretion	0	0	0	0	0	0	0
P38720	GND1	YHR183W	pentose phosphate	0.000111	0.000115	0.000115	9.8e-05	0.000115	0.000115	0.000558
P38824	COX23	YHR116W	Oxidative Phosphorylation	0	0.000166	0.000166	0.000166	0.000166	0.000166	0.00083
P38858	SOL3	YHR163W	pentose phosphate	0.000212	0.000231	0.000231	0.000189	0.000231	0.000231	0.001113
P40047	ALD5	YER073W	Phenylalanine, tyrosine, and tryptophan biosynthesis (aromatic amino acids)	0	2.3e-05	2.3e-05	2.3e-05	2.3e-05	2.3e-05	0.000115
P40106	GPP2	YER062C	Anaerobic excretion	0	6e-06	6e-06	0	6e-06	6e-06	2.4e-05
P40215	NDE1	YMR145C	Oxidative Phosphorylation	0	0	0	0	0	0	0
P41277	GPP1	YIL053W	Anaerobic excretion	0	0	0	6e-06	0	0	6e-06
P41911	GPD2	YOL059W	Anaerobic excretion	0	0	0	0	0	0	0
P42222	ERR3	YMR323W	Glycolysis // Glycolysis	8.3e-05	0.001294	0.001294	0.001294	0.001294	0.001294	0.00647
P43635	CIT3	YPR001W	TCA	0	6e-06	6e-06	0	6e-06	6e-06	2.4e-05
P46367	ALD4	YOR374W	Phenylalanine, tyrosine, and tryptophan biosynthesis (aromatic amino acids)	0	2.3e-05	2.3e-05	0	2.3e-05	2.3e-05	9.2e-05
P46969	RPE1	YJL121C	pentose phosphate // pentose phosphate	1e-05	1.1e-05	1.1e-05	9e-06	1.1e-05	1.1e-05	5.3e-05
P47052	YJL045W	YJL045W	TCA	0	7e-06	7e-06	0	7e-06	7e-06	2.8e-05
P47081	COX16	YJL003W	Oxidative Phosphorylation	0	0.000135	0.000135	0.000135	0.000135	0.000135	0.000675
P47771	ALD2	YMR170C	Phenylalanine, tyrosine, and tryptophan biosynthesis (aromatic amino acids)	0	3.2e-05	3.2e-05	0	3.2e-05	3.2e-05	0.000128
P52489	PYK2	YOR347C	Glycolysis	0	1.3e-05	1.3e-05	0	1.3e-05	1.3e-05	5.2e-05
P52910	ACS2	YLR153C	Other	1.7e-05	6.5e-05	6.5e-05	7.1e-05	6.5e-05	6.5e-05	0.000331
P53239	COX18	YGR062C	Oxidative Phosphorylation	0	0.000342	0.000342	0.000342	0.000342	0.000342	0.00171
P53312	LSC2	YGR244C	TCA	4.7e-05	5.2e-05	5.2e-05	5e-05	5.2e-05	5.2e-05	0.000258
P53315	SOL4	YGR248W	pentose phosphate	0	0	0	1.2e-05	0	0	1.2e-05
P53319	GND2	YGR256W	pentose phosphate	0	6e-06	6e-06	6e-06	6e-06	6e-06	3e-05
P53598	LSC1	YOR142W	TCA	3.5e-05	3.9e-05	3.9e-05	3.7e-05	3.9e-05	3.9e-05	0.000193
P54115	ALD6	YPL061W	Anaerobic excretion	3.4e-05	0	0	5.5e-05	0	0	5.5e-05
P61829	OLI1	Q0130	Oxidative Phosphorylation	8.5e-05	9.4e-05	9.4e-05	8.9e-05	9.4e-05	9.4e-05	0.000465
P81449	TIM11	YDR322C-A	Oxidative Phosphorylation	0.000118	0.000131	0.000131	0.000125	0.000131	0.000131	0.000649
P81450	ATP18	YML081C-A	Oxidative Phosphorylation	7.3e-05	8.1e-05	8.1e-05	7.7e-05	8.1e-05	8.1e-05	0.000401
P81451	ATP19	YOL077W-A	Oxidative Phosphorylation	8.2e-05	9.1e-05	9.1e-05	8.6e-05	9.1e-05	9.1e-05	0.00045
Q00055	GPD1	YDL022W	Anaerobic excretion	0	1e-06	1e-06	1e-06	1e-06	1e-06	5e-06
Q00711	SDH1	YKL148C	TCA	6.5e-05	6.7e-05	6.7e-05	6.9e-05	6.7e-05	6.7e-05	0.000337
Q01519	COX12	YLR038C	Oxidative Phosphorylation	4.3e-05	4.5e-05	4.5e-05	4.3e-05	4.5e-05	4.5e-05	0.000223
Q01574	ACS1	YAL054C	Other	0	2.5e-05	2.5e-05	0	2.5e-05	2.5e-05	0.0001
Q04458	HFD1	YMR110C	Phenylalanine, tyrosine, and tryptophan biosynthesis (aromatic amino acids)	0	5.6e-05	5.6e-05	5.6e-05	5.6e-05	5.6e-05	0.00028
Q04935	COX20	YDR231C	Oxidative Phosphorylation	0	0.000228	0.000228	0.000228	0.000228	0.000228	0.00114
Q06204	YLR446W	YLR446W	Glycolysis	0	0	0	1.4e-05	0	0	1.4e-05
Q06405	ATP17	YDR377W	Oxidative Phosphorylation	0.000123	0.000137	0.000137	0.00013	0.000137	0.000137	0.000678
Q07500	NDE2	YDL085W	Oxidative Phosphorylation	0	5e-06	5e-06	0	5e-06	5e-06	2e-05
Q12055	FAP7	YDL166C	Salvage pathways // Salvage pathways	6e-06	3.3e-05	3.3e-05	2.7e-05	3.3e-05	3.3e-05	0.000159
Q12165	ATP16	YDL004W	Oxidative Phosphorylation	0.000185	0.000206	0.000206	0.000195	0.000206	0.000206	0.001019
Q12189	RKI1	YOR095C	pentose phosphate // pentose phosphate	9.6e-05	0.000103	0.000103	0.001311	0.000103	0.000103	0.001723
Q12233	ATP20	YPR020W	Oxidative Phosphorylation	0.000141	0.000156	0.000156	0.000148	0.000156	0.000156	0.000772
Q12349	ATP14	YLR295C	Oxidative Phosphorylation	0.000154	0.000171	0.000171	0.000162	0.000171	0.000171	0.000846
Q3E731	COX19	YLL018C-A	Oxidative Phosphorylation	0	0.000107	0.000107	0.000107	0.000107	0.000107	0.000535

### Sheet: FC_enzUsage_respiration
enzyme	enzNames	genes	subSystems	usage_unreg_WT	usage_regulated_WT	usage_TOR_deletion	usage_Snf1_deletion	usage_PKA_deletion	usage_Reg1_deletion	FC_TOR	FC_Snf1	FC_PKA	FC_Reg1
P00358	TDH2	YJR009C	Glycolysis // Glycolysis	0	0	0	0.001326	0	0	0	40.2702	0	0
P23254	TKL1	YPR074C	pentose phosphate // pentose phosphate // pentose phosphate // pentose phosphate	4.5e-05	0	0	0.001289	0	0	0	40.2294	0	0
P54115	ALD6	YPL061W	Anaerobic excretion	3.4e-05	0	0	5.5e-05	0	0	0	35.6787	0	0
Q06204	YLR446W	YLR446W	Glycolysis	0	0	0	1.4e-05	0	0	0	33.7047	0	0
P53315	SOL4	YGR248W	pentose phosphate	0	0	0	1.2e-05	0	0	0	33.4823	0	0
P04807	HXK2	YGL253W	Glycolysis	0	0	0	7e-06	0	0	0	32.7047	0	0
P41277	GPP1	YIL053W	Anaerobic excretion	0	0	0	6e-06	0	0	0	32.4823	0	0
P00942	TPI1	YDR050C	Glycolysis // Glycolysis	1e-06	1e-06	1e-06	8.6e-05	1e-06	1e-06	0	6.42626	0	0
P12709	PGI1	YBR196C	Glycolysis // Glycolysis	1.6e-05	1.7e-05	1.7e-05	0.001304	1.7e-05	1.7e-05	0	6.26127	0	0
P00950	GPM1	YKL152C	Glycolysis // Glycolysis	1.9e-05	2e-05	2e-05	0.001308	2e-05	2e-05	0	6.03122	0	0
P15019	TAL1	YLR354C	pentose phosphate // pentose phosphate	2.6e-05	2.9e-05	2.9e-05	0.001289	2.9e-05	2.9e-05	0	5.47406	0	0
Q12189	RKI1	YOR095C	pentose phosphate // pentose phosphate	9.6e-05	0.000103	0.000103	0.001311	0.000103	0.000103	0	3.66995	0	0
P19414	ACO1	YLR304C	TCA // TCA	0.000124	0.000137	0.000137	0.001375	0.000137	0.000137	0	3.32718	0	0
P14540	FBA1	YKL060C	Glycolysis // Glycolysis	0.000245	0.000259	0.000259	0.001535	0.000259	0.000259	0	2.56721	0	0
P52910	ACS2	YLR153C	Other	1.7e-05	6.5e-05	6.5e-05	7.1e-05	6.5e-05	6.5e-05	0	0.127379	0	0
P12695	LAT1	YNL071W	Other	2.4e-05	2e-05	2e-05	2.1e-05	2e-05	2e-05	0	0.0703893	0	0
P00549	CDC19	YAL038W	Glycolysis	8.8e-05	8.8e-05	8.8e-05	9.1e-05	8.8e-05	8.8e-05	0	0.048363	0	0
Q00711	SDH1	YKL148C	TCA	6.5e-05	6.7e-05	6.7e-05	6.9e-05	6.7e-05	6.7e-05	0	0.0424353	0	0
P00890	CIT1	YNR001C	TCA	7.8e-05	8.1e-05	8.1e-05	8.3e-05	8.1e-05	8.1e-05	0	0.0351894	0	0
P32473	PDB1	YBR221C	Other	0.000253	0.000217	0.000217	0.000222	0.000217	0.000217	0	0.0328646	0	0
P09624	LPD1	YFL018C	Other	0.000341	0.000293	0.000293	0.000299	0.000293	0.000293	0	0.0292448	0	0
P16387	PDA1	YER178W	Other	0.000292	0.000251	0.000251	0.000256	0.000251	0.000251	0	0.0284564	0	0
P32340	NDI1	YML120C	Oxidative Phosphorylation	0.00015	0.000159	0.000159	0.000156	0.000159	0.000159	0	-0.0274807	0	0
P07255	COX9	YDL067C	Oxidative Phosphorylation // Oxidative Phosphorylation	3e-05	3.3e-05	3.3e-05	3.2e-05	3.3e-05	3.3e-05	0	-0.0443941	0	0
P21801	SDH2	YLL041C	TCA // TCA	2.8e-05	3.1e-05	3.1e-05	3e-05	3.1e-05	3.1e-05	0	-0.0473057	0	0
P53312	LSC2	YGR244C	TCA	4.7e-05	5.2e-05	5.2e-05	5e-05	5.2e-05	5.2e-05	0	-0.0565835	0	0
P00856	ATP8	Q0080	Oxidative Phosphorylation	6.3e-05	7e-05	7e-05	6.7e-05	7e-05	7e-05	0	-0.0631938	0	0
P33421	SDH3	YKL141W	TCA // TCA	2e-05	2.3e-05	2.3e-05	2.2e-05	2.3e-05	2.3e-05	0	-0.0641303	0	0
P32799	COX13	YGL191W	Oxidative Phosphorylation	6.5e-05	6.9e-05	6.9e-05	6.6e-05	6.9e-05	6.9e-05	0	-0.0641303	0	0
P21954	IDP1	YDL066W	TCA // TCA	0.00035	0.000389	0.000389	0.000372	0.000389	0.000389	0	-0.0644675	0	0
P20967	KGD1	YIL125W	TCA	0.000822	0.000914	0.000914	0.000874	0.000914	0.000914	0	-0.0645609	0	0
Q01519	COX12	YLR038C	Oxidative Phosphorylation	4.3e-05	4.5e-05	4.5e-05	4.3e-05	4.5e-05	4.5e-05	0	-0.0655883	0	0
P00128	QCR7	YDR529C	Oxidative Phosphorylation	0.0002	0.000219	0.000219	0.000209	0.000219	0.000219	0	-0.0674279	0	0
P81449	TIM11	YDR322C-A	Oxidative Phosphorylation	0.000118	0.000131	0.000131	0.000125	0.000131	0.000131	0	-0.0676387	0	0
P37299	QCR10	YHR001W-A	Oxidative Phosphorylation	0.000118	0.000129	0.000129	0.000123	0.000129	0.000129	0	-0.0687128	0	0
P37298	SDH4	YDR178W	TCA // TCA	1.9e-05	2.1e-05	2.1e-05	2e-05	2.1e-05	2.1e-05	0	-0.0703893	0	0
P00420	COX3	Q0275	Oxidative Phosphorylation // Oxidative Phosphorylation	0.000132	0.000145	0.000145	0.000138	0.000145	0.000145	0	-0.0713846	0	0
P08067	RIP1	YEL024W	Oxidative Phosphorylation	0.000321	0.000352	0.000352	0.000335	0.000352	0.000352	0	-0.0714143	0	0
P08525	QCR8	YJL166W	Oxidative Phosphorylation	0.000151	0.000165	0.000165	0.000157	0.000165	0.000165	0	-0.0717015	0	0
P00163	COB	Q0105	Oxidative Phosphorylation	0.0006	0.000658	0.000658	0.000626	0.000658	0.000658	0	-0.0719249	0	0
P07143	CYT1	YOR065W	Oxidative Phosphorylation	0.000468	0.000513	0.000513	0.000488	0.000513	0.000513	0	-0.0720777	0	0
P04039	COX8	YLR395C	Oxidative Phosphorylation	7.8e-05	8.2e-05	8.2e-05	7.8e-05	8.2e-05	8.2e-05	0	-0.0721498	0	0
P07256	COR1	YBL045C	Oxidative Phosphorylation	0.00069	0.000757	0.000757	0.00072	0.000757	0.000757	0	-0.0722964	0	0
P07257	QCR2	YPR191W	Oxidative Phosphorylation	0.000556	0.00061	0.00061	0.00058	0.00061	0.00061	0	-0.0727563	0	0
P21306	ATP15	YPL271W	Oxidative Phosphorylation	7.3e-05	8.1e-05	8.1e-05	7.7e-05	8.1e-05	8.1e-05	0	-0.0730635	0	0
P81450	ATP18	YML081C-A	Oxidative Phosphorylation	7.3e-05	8.1e-05	8.1e-05	7.7e-05	8.1e-05	8.1e-05	0	-0.0730635	0	0
P00401	COX1	Q0045	Oxidative Phosphorylation // Oxidative Phosphorylation	0.000256	0.000281	0.000281	0.000267	0.000281	0.000281	0	-0.0737304	0	0
P00427	COX6	YHR051W	Oxidative Phosphorylation	7.6e-05	8e-05	8e-05	7.6e-05	8e-05	8e-05	0	-0.0740006	0	0
P00127	QCR6	YFR033C	Oxidative Phosphorylation	0.000237	0.00026	0.00026	0.000247	0.00026	0.00026	0	-0.0740006	0	0
P30902	ATP7	YKL016C	Oxidative Phosphorylation	0.000216	0.000239	0.000239	0.000227	0.000239	0.000239	0	-0.0743183	0	0
P00425	COX5B	YIL111W	Oxidative Phosphorylation	7.5e-05	7.9e-05	7.9e-05	7.5e-05	7.9e-05	7.9e-05	0	-0.0749621	0	0
P04037	COX4	YGL187C	Oxidative Phosphorylation	7.5e-05	7.9e-05	7.9e-05	7.5e-05	7.9e-05	7.9e-05	0	-0.0749621	0	0
P00410	COX2	Q0250	Oxidative Phosphorylation // Oxidative Phosphorylation	0.000124	0.000137	0.000137	0.00013	0.000137	0.000137	0	-0.0756643	0	0
Q06405	ATP17	YDR377W	Oxidative Phosphorylation	0.000123	0.000137	0.000137	0.00013	0.000137	0.000137	0	-0.0756643	0	0
P53598	LSC1	YOR142W	TCA	3.5e-05	3.9e-05	3.9e-05	3.7e-05	3.9e-05	3.9e-05	0	-0.0759489	0	0
Q12233	ATP20	YPR020W	Oxidative Phosphorylation	0.000141	0.000156	0.000156	0.000148	0.000156	0.000156	0	-0.0759489	0	0
P00854	ATP6	Q0085	Oxidative Phosphorylation	0.000317	0.000351	0.000351	0.000333	0.000351	0.000351	0	-0.0759489	0	0
P00830	ATP2	YJR121W	Oxidative Phosphorylation	0.000597	0.000662	0.000662	0.000628	0.000662	0.000662	0	-0.0760667	0	0
P07251	ATP1	YBL099W	Oxidative Phosphorylation	0.000639	0.000708	0.000708	0.000671	0.000708	0.000708	0	-0.0774366	0	0
P05626	ATP4	YPL078C	Oxidative Phosphorylation	0.000293	0.000325	0.000325	0.000308	0.000325	0.000325	0	-0.0775094	0	0
Q12349	ATP14	YLR295C	Oxidative Phosphorylation	0.000154	0.000171	0.000171	0.000162	0.000171	0.000171	0	-0.0780025	0	0
P38077	ATP3	YBR039W	Oxidative Phosphorylation	0.000374	0.000415	0.000415	0.000393	0.000415	0.000415	0	-0.078582	0	0
P22289	QCR9	YGR183C	Oxidative Phosphorylation	0.000103	0.000113	0.000113	0.000107	0.000113	0.000113	0	-0.078712	0	0
P61829	OLI1	Q0130	Oxidative Phosphorylation	8.5e-05	9.4e-05	9.4e-05	8.9e-05	9.4e-05	9.4e-05	0	-0.0788554	0	0
Q12165	ATP16	YDL004W	Oxidative Phosphorylation	0.000185	0.000206	0.000206	0.000195	0.000206	0.000206	0	-0.0791702	0	0
P09457	ATP5	YDR298C	Oxidative Phosphorylation	0.000249	0.000276	0.000276	0.000261	0.000276	0.000276	0	-0.0806185	0	0
P81451	ATP19	YOL077W-A	Oxidative Phosphorylation	8.2e-05	9.1e-05	9.1e-05	8.6e-05	9.1e-05	9.1e-05	0	-0.0815299	0	0
P10174	COX7	YMR256C	Oxidative Phosphorylation	3e-05	3.2e-05	3.2e-05	3e-05	3.2e-05	3.2e-05	0	-0.0931094	0	0
P11412	ZWF1	YNL241C	pentose phosphate	7e-06	8e-06	8e-06	7e-06	8e-06	8e-06	0	-0.192645	0	0
P04806	HXK1	YFR053C	Glycolysis	6e-05	5.9e-05	5.9e-05	5.1e-05	5.9e-05	5.9e-05	0	-0.210218	0	0
P38720	GND1	YHR183W	pentose phosphate	0.000111	0.000115	0.000115	9.8e-05	0.000115	0.000115	0	-0.23078	0	0
P16862	PFK2	YMR205C	Glycolysis // Glycolysis	5.9e-05	7.2e-05	7.2e-05	6.1e-05	7.2e-05	7.2e-05	0	-0.239188	0	0
P46969	RPE1	YJL121C	pentose phosphate // pentose phosphate	1e-05	1.1e-05	1.1e-05	9e-06	1.1e-05	1.1e-05	0	-0.289507	0	0
Q12055	FAP7	YDL166C	Salvage pathways // Salvage pathways	6e-06	3.3e-05	3.3e-05	2.7e-05	3.3e-05	3.3e-05	0	-0.289507	0	0
P38858	SOL3	YHR163W	pentose phosphate	0.000212	0.000231	0.000231	0.000189	0.000231	0.000231	0	-0.289507	0	0
P11154	PYC1	YGL062W	TCA	0.00011	0.000182	0.000182	0.00011	0.000182	0.000182	0	-0.726435	0	0
P06169	PDC1	YLR044C	Anaerobic excretion	1.4e-05	3.4e-05	3.4e-05	1.9e-05	3.4e-05	3.4e-05	0	-0.839535	0	0
P17505	MDH1	YKL085W	TCA // TCA	3.9e-05	0.001315	0.001315	4.1e-05	0.001315	0.001315	0	-5.0033	0	0
P08417	FUM1	YPL262W	TCA // TCA	1e-05	0.001295	0.001295	1.1e-05	0.001295	0.001295	0	-6.8793	0	0
Q07500	NDE2	YDL085W	Oxidative Phosphorylation	0	5e-06	5e-06	0	5e-06	5e-06	0	-32.2193	0	0
P40106	GPP2	YER062C	Anaerobic excretion	0	6e-06	6e-06	0	6e-06	6e-06	0	-32.4823	0	0
P43635	CIT3	YPR001W	TCA	0	6e-06	6e-06	0	6e-06	6e-06	0	-32.4823	0	0
P47052	YJL045W	YJL045W	TCA	0	7e-06	7e-06	0	7e-06	7e-06	0	-32.7047	0	0
P52489	PYK2	YOR347C	Glycolysis	0	1.3e-05	1.3e-05	0	1.3e-05	1.3e-05	0	-33.5978	0	0
P09201	FBP1	YLR377C	Glycolysis	0	1.8e-05	1.8e-05	0	1.8e-05	1.8e-05	0	-34.0673	0	0
P46367	ALD4	YOR374W	Phenylalanine, tyrosine, and tryptophan biosynthesis (aromatic amino acids)	0	2.3e-05	2.3e-05	0	2.3e-05	2.3e-05	0	-34.4209	0	0
Q01574	ACS1	YAL054C	Other	0	2.5e-05	2.5e-05	0	2.5e-05	2.5e-05	0	-34.5412	0	0
P10963	PCK1	YKR097W	Other	0	3.2e-05	3.2e-05	0	3.2e-05	3.2e-05	0	-34.8974	0	0
P47771	ALD2	YMR170C	Phenylalanine, tyrosine, and tryptophan biosynthesis (aromatic amino acids)	0	3.2e-05	3.2e-05	0	3.2e-05	3.2e-05	0	-34.8974	0	0
P04397	GAL10	YBR019C	Galactose metabolism // Galactose metabolism	0	0.001288	0.001288	0	0.001288	0.001288	0	-40.2283	0	0
P37012	PGM2	YMR105C	Galactose metabolism // Galactose metabolism	0	0.001288	0.001288	0	0.001288	0.001288	0	-40.2283	0	0
P33315	TKL2	YBR117C	pentose phosphate // pentose phosphate // pentose phosphate // pentose phosphate	0	0.001289	0.001289	0	0.001289	0.001289	0	-40.2294	0	0
P0CX11	ERR2	YPL281C	Glycolysis // Glycolysis	0	0.001294	0.001294	0	0.001294	0.001294	0	-40.235	0	0

### Sheet: enzUsages_fermentation
enzyme	enzNames	genes	subSystems	usage_unreg_WT	usage_regulated_WT	usage_TOR_deletion	usage_Snf1_deletion	usage_PKA_deletion	usage_Reg1_deletion	average
P00127	YFR033C	QCR6	Oxidative Phosphorylation	0.00037	0.000327	0.00033	0.000327	0.000324	0.000354	0.00033375
P00128	YDR529C	QCR7	Oxidative Phosphorylation	0.000312	0.000276	0.000279	0.000276	0.000274	0.000299	0.000282
P00163	Q0105	COB	Oxidative Phosphorylation	0.000935	0.000828	0.000835	0.000828	0.00082	0.000896	0.00084475
P00330	YOL086C	ADH1	Anaerobic excretion // Anaerobic excretion	0.000164	0.000177	0.00015	0.000177	0.00018	0.00017	0.00016925
P00358	YJR009C	TDH2	Glycolysis // Glycolysis	0	0.000504	0	0.000504	0	0	0.000126
P00359	YGR192C	TDH3	Glycolysis // Glycolysis	0.007523	0.006925	0.007418	0.006925	0.007497	0.007708	0.007387
P00360	YJL052W	TDH1	Glycolysis // Glycolysis	0	0.000504	0.000504	0.000504	0.000504	0	0.000378
P00401	Q0045	COX1	Oxidative Phosphorylation // Oxidative Phosphorylation	0.000399	0.000354	0.000357	0.000354	0.000351	0.000383	0.00036125
P00410	Q0250	COX2	Oxidative Phosphorylation // Oxidative Phosphorylation	0.000194	0.000172	0.000173	0.000172	0.00017	0.000186	0.00017525
P00420	Q0275	COX3	Oxidative Phosphorylation // Oxidative Phosphorylation	0.000206	0.000183	0.000184	0.000183	0.000181	0.000198	0.0001865
P00425	YIL111W	COX5B	Oxidative Phosphorylation	0.000117	0.000103	0.000104	0.000103	0.000102	0.000112	0.00010525
P00427	YHR051W	COX6	Oxidative Phosphorylation	0.000118	0.000104	0.000105	0.000104	0.000103	0.000113	0.00010625
P00549	YAL038W	CDC19	Glycolysis	0.001189	0.001255	0.001184	0.001255	0.001197	0.001221	0.00121425
P00560	YCR012W	PGK1	Glycolysis // Glycolysis	0.000431	0.000512	0.000512	0.000512	0.000512	0.000512	0.000512
P00830	YJR121W	ATP2	Oxidative Phosphorylation	0.000935	0.000829	0.000836	0.000829	0.000823	0.000897	0.00084625
P00854	Q0085	ATP6	Oxidative Phosphorylation	0.000497	0.00044	0.000444	0.00044	0.000437	0.000476	0.00044925
P00856	Q0080	ATP8	Oxidative Phosphorylation	9.9e-05	8.8e-05	8.9e-05	8.8e-05	8.7e-05	9.5e-05	8.975e-05
P00890	YNR001C	CIT1	TCA	6.8e-05	5e-05	4.8e-05	5e-05	4.3e-05	6.1e-05	5.05e-05
P00924	YGR254W	ENO1	Glycolysis // Glycolysis	0	0.000114	0.000114	0.000114	0.000114	0	8.55e-05
P00925	YHR174W	ENO2	Glycolysis // Glycolysis	0	0.000114	0.000114	0.000114	0.000114	0	8.55e-05
P00942	YDR050C	TPI1	Glycolysis // Glycolysis	8e-06	8.6e-05	8.6e-05	8.6e-05	9e-06	8e-06	4.725e-05
P00950	YKL152C	GPM1	Glycolysis // Glycolysis	0.000248	0.000328	0.000261	0.000328	0.000264	0.000254	0.00027675
P04037	YGL187C	COX4	Oxidative Phosphorylation	0.000116	0.000103	0.000104	0.000103	0.000102	0.000112	0.00010525
P04039	YLR395C	COX8	Oxidative Phosphorylation	0.000121	0.000107	0.000108	0.000107	0.000106	0.000116	0.00010925
P04385	YBR020W	GAL1	Galactose metabolism	0	0	0	0	0	0	0
P04397	YBR019C	GAL10	Galactose metabolism // Galactose metabolism	0	0	0	0	7.8e-05	0	1.95e-05
P04806	YFR053C	HXK1	Glycolysis	0.000585	0.00052	0.000546	0.00052	0.000585	0.000598	0.00056225
P04807	YGL253W	HXK2	Glycolysis	0	7.3e-05	7.3e-05	7.3e-05	0	0	3.65e-05
P05626	YPL078C	ATP4	Oxidative Phosphorylation	0.000459	0.000408	0.000411	0.000408	0.000404	0.000441	0.000416
P06169	YLR044C	PDC1	Anaerobic excretion	0.004211	0.003997	0.004257	0.003997	0.004053	0.004357	0.004166
P07143	YOR065W	CYT1	Oxidative Phosphorylation	0.000729	0.000646	0.000651	0.000646	0.00064	0.000699	0.000659
P07170	YDR226W	ADK1	Salvage pathways // Salvage pathways	0	0	0	0	0	0	0
P07251	YBL099W	ATP1	Oxidative Phosphorylation	0.001	0.000887	0.000894	0.000887	0.00088	0.000959	0.000905
P07255	YDL067C	COX9	Oxidative Phosphorylation // Oxidative Phosphorylation	4.7e-05	4.2e-05	4.2e-05	4.2e-05	4.2e-05	4.5e-05	4.275e-05
P07256	YBL045C	COR1	Oxidative Phosphorylation	0.001076	0.000953	0.000961	0.000953	0.000944	0.001031	0.00097225
P07257	YPR191W	QCR2	Oxidative Phosphorylation	0.000867	0.000768	0.000774	0.000768	0.000761	0.000831	0.0007835
P08067	YEL024W	RIP1	Oxidative Phosphorylation	0.0005	0.000443	0.000447	0.000443	0.000439	0.00048	0.00045225
P08417	YPL262W	FUM1	TCA // TCA	9e-06	6e-06	6e-06	6e-06	8.3e-05	8.3e-05	4.45e-05
P08431	YBR018C	GAL7	Galactose metabolism // Galactose metabolism	0	7.8e-05	0	7.8e-05	7.8e-05	0	3.9e-05
P08525	YJL166W	QCR8	Oxidative Phosphorylation	0.000235	0.000208	0.00021	0.000208	0.000206	0.000225	0.00021225
P09201	YLR377C	FBP1	Glycolysis	0	0	0	0	9e-06	9e-06	4.5e-06
P09457	YDR298C	ATP5	Oxidative Phosphorylation	0.000389	0.000345	0.000348	0.000345	0.000343	0.000373	0.00035225
P09624	YFL018C	LPD1	Other	0.000502	0.000438	0.000446	0.000438	0.000429	0.000478	0.00044775
P0CX10	YOR393W	ERR1	Glycolysis // Glycolysis	0	0.000138	0.000138	0.000138	0.000138	0	0.0001035
P0CX11	YPL281C	ERR2	Glycolysis // Glycolysis	0	0	0.000138	0	0.000138	0	6.9e-05
P10174	YMR256C	COX7	Oxidative Phosphorylation	4.7e-05	4.2e-05	4.2e-05	4.2e-05	4.1e-05	4.5e-05	4.25e-05
P10963	YKR097W	PCK1	Other	0	0	1.1e-05	0	1.1e-05	1.1e-05	8.25e-06
P11154	YGL062W	PYC1	TCA	0.000476	0.000476	0.00045	0.000476	0.000497	0.000497	0.00048
P11412	YNL241C	ZWF1	pentose phosphate	1.9e-05	2e-05	2e-05	2e-05	2.2e-05	2e-05	2.05e-05
P12695	YNL071W	LAT1	Other	3.5e-05	3.1e-05	3.1e-05	3.1e-05	3e-05	3.3e-05	3.125e-05
P12709	YBR196C	PGI1	Glycolysis // Glycolysis	0.000231	0.000305	0.000305	0.000305	0.000244	0.000236	0.0002725
P14540	YKL060C	FBA1	Glycolysis // Glycolysis	0.003169	0.00334	0.003338	0.00334	0.003366	0.003245	0.00332225
P15019	YLR354C	TAL1	pentose phosphate // pentose phosphate	7.2e-05	0.000114	7.5e-05	0.000114	8.2e-05	7.5e-05	8.65e-05
P16387	YER178W	PDA1	Other	0.00043	0.000376	0.000383	0.000376	0.000368	0.000411	0.0003845
P16451	YGR193C	PDX1	Other	3.1e-05	2.7e-05	2.7e-05	2.7e-05	2.6e-05	2.9e-05	2.725e-05
P16467	YLR134W	PDC5	Anaerobic excretion	0	0.000273	0	0.000273	0.000273	0	0.0001365
P16861	YGR240C	PFK1	Glycolysis	0	0	0	0	0	0	0
P16862	YMR205C	PFK2	Glycolysis // Glycolysis	0.000762	0.000803	0.000802	0.000803	0.000814	0.000785	0.000801
P17505	YKL085W	MDH1	TCA // TCA	3.1e-05	2.2e-05	9.7e-05	2.2e-05	9.7e-05	2.8e-05	6.1e-05
P17709	YCL040W	GLK1	Glycolysis	0	3.5e-05	3.5e-05	3.5e-05	3.5e-05	0	2.625e-05
P19414	YLR304C	ACO1	TCA // TCA	0.000108	0.000146	0.000146	0.000146	7.4e-05	9.7e-05	0.00011575
P19516	YPL132W	COX11	Oxidative Phosphorylation	0	2e-05	2e-05	2e-05	2e-05	0	1.5e-05
P20967	YIL125W	KGD1	TCA	0.000681	0.00048	0.000499	0.00048	0.000445	0.000601	0.00050625
P21306	YPL271W	ATP15	Oxidative Phosphorylation	0.000115	0.000102	0.000103	0.000102	0.000101	0.00011	0.000104
P21801	YLL041C	SDH2	TCA // TCA	2.3e-05	1.6e-05	1.7e-05	1.6e-05	1.5e-05	2e-05	1.7e-05
P21826	YIR031C	DAL7	Anaplerotic reactions	0	0	0	0	0	0	0
P21954	YDL066W	IDP1	TCA // TCA	0.000312	0.000228	0.000236	0.000228	0.000213	0.000278	0.00023875
P22289	YGR183C	QCR9	Oxidative Phosphorylation	0.00016	0.000142	0.000143	0.000142	0.00014	0.000153	0.0001445
P23254	YPR074C	TKL1	pentose phosphate // pentose phosphate // pentose phosphate // pentose phosphate	0.000114	0.000123	0.000119	0.000123	4.7e-05	0.000119	0.000102
P26263	YGR087C	PDC6	Anaerobic excretion	0	0.000272	0.000272	0.000272	0.000272	0	0.000204
P28240	YER065C	ICL1	Anaplerotic reactions	0	0	4e-06	0	4e-06	4e-06	3e-06
P30902	YKL016C	ATP7	Oxidative Phosphorylation	0.000338	0.0003	0.000302	0.0003	0.000298	0.000324	0.000306
P30952	YNL117W	MLS1	Anaplerotic reactions	0	0	3e-06	0	3e-06	3e-06	2.25e-06
P32327	YBR218C	PYC2	TCA	0	0	4.7e-05	0	0	0	1.175e-05
P32340	YML120C	NDI1	Oxidative Phosphorylation	0.000251	0.000226	0.000219	0.000226	0.000216	0.000242	0.00022575
P32473	YBR221C	PDB1	Other	0.000372	0.000325	0.000331	0.000325	0.000318	0.000355	0.00033225
P32799	YGL191W	COX13	Oxidative Phosphorylation	0.000102	9e-05	9.1e-05	9e-05	8.9e-05	9.8e-05	9.2e-05
P33315	YBR117C	TKL2	pentose phosphate // pentose phosphate // pentose phosphate // pentose phosphate	0	0	0	0	8.7e-05	0	2.175e-05
P33401	YKL127W	PGM1	Galactose metabolism // Galactose metabolism	0	0	0	0	0	0	0
P33421	YKL141W	SDH3	TCA // TCA	1.7e-05	1.2e-05	1.2e-05	1.2e-05	1.1e-05	1.5e-05	1.25e-05
P37012	YMR105C	PGM2	Galactose metabolism // Galactose metabolism	0	0	0	0	7.8e-05	0	1.95e-05
P37298	YDR178W	SDH4	TCA // TCA	1.5e-05	1.1e-05	1.1e-05	1.1e-05	1e-05	1.4e-05	1.15e-05
P37299	YHR001W-A	QCR10	Oxidative Phosphorylation	0.000184	0.000163	0.000164	0.000163	0.000161	0.000176	0.000166
P38077	YBR039W	ATP3	Oxidative Phosphorylation	0.000586	0.00052	0.000524	0.00052	0.000516	0.000562	0.0005305
P38113	YBR145W	ADH5	Anaerobic excretion // Anaerobic excretion	0	0	8.8e-05	0	0	0	2.2e-05
P38720	YHR183W	GND1	pentose phosphate	0.000303	0.000298	0.000289	0.000298	0.000318	0.000313	0.0003045
P38824	YHR116W	COX23	Oxidative Phosphorylation	0	1e-05	1e-05	1e-05	1e-05	0	7.5e-06
P38858	YHR163W	SOL3	pentose phosphate	0.000586	0.000576	0.00056	0.000576	0.000661	0.000606	0.00060075
P40047	YER073W	ALD5	Phenylalanine, tyrosine, and tryptophan biosynthesis (aromatic amino acids)	0	1.8e-05	1.8e-05	1.8e-05	1.8e-05	0	1.35e-05
P40106	YER062C	GPP2	Anaerobic excretion	0	0	6e-06	0	6e-06	0	3e-06
P40215	YMR145C	NDE1	Oxidative Phosphorylation	0	0	9e-06	0	0	0	2.25e-06
P41277	YIL053W	GPP1	Anaerobic excretion	0	6e-06	6e-06	6e-06	0	0	3e-06
P41911	YOL059W	GPD2	Anaerobic excretion	0	0	0	0	0	0	0
P42222	YMR323W	ERR3	Glycolysis // Glycolysis	0.001065	0.000914	0.000775	0.000914	0.000786	0.001091	0.0008915
P43635	YPR001W	CIT3	TCA	0	0	4e-06	0	4e-06	0	2e-06
P46367	YOR374W	ALD4	Phenylalanine, tyrosine, and tryptophan biosynthesis (aromatic amino acids)	0	0	0	0	1.8e-05	1.8e-05	9e-06
P46969	YJL121C	RPE1	pentose phosphate // pentose phosphate	2.4e-05	2.6e-05	2.5e-05	2.6e-05	2.8e-05	2.5e-05	2.6e-05
P47052	YJL045W	YJL045W	TCA	0	0	4e-06	0	4e-06	4e-06	3e-06
P47081	YJL003W	COX16	Oxidative Phosphorylation	0	8e-06	8e-06	8e-06	8e-06	0	6e-06
P47771	YMR170C	ALD2	Phenylalanine, tyrosine, and tryptophan biosynthesis (aromatic amino acids)	0	0	0	0	2.4e-05	0	6e-06
P52489	YOR347C	PYK2	Glycolysis	0	0	7.3e-05	0	7.3e-05	0	3.65e-05
P52910	YLR153C	ACS2	Other	6.7e-05	6.7e-05	4.9e-05	6.7e-05	4.9e-05	4.9e-05	5.35e-05
P53239	YGR062C	COX18	Oxidative Phosphorylation	0	2.1e-05	2.1e-05	2.1e-05	2.1e-05	0	1.575e-05
P53312	YGR244C	LSC2	TCA	3.9e-05	2.7e-05	2.8e-05	2.7e-05	2.5e-05	3.4e-05	2.85e-05
P53315	YGR248W	SOL4	pentose phosphate	0	4.7e-05	4.7e-05	4.7e-05	0	0	2.35e-05
P53319	YGR256W	GND2	pentose phosphate	0	2.4e-05	2.4e-05	2.4e-05	2.4e-05	0	1.8e-05
P53598	YOR142W	LSC1	TCA	2.9e-05	2e-05	2.1e-05	2e-05	1.9e-05	2.5e-05	2.125e-05
P54115	YPL061W	ALD6	Anaerobic excretion	0.000605	0.00054	0.000569	0.00054	0.000471	0.000569	0.00053725
P61829	Q0130	OLI1	Oxidative Phosphorylation	0.000132	0.000117	0.000118	0.000117	0.000117	0.000127	0.00011975
P81449	YDR322C-A	TIM11	Oxidative Phosphorylation	0.000186	0.000165	0.000166	0.000165	0.000163	0.000178	0.000168
P81450	YML081C-A	ATP18	Oxidative Phosphorylation	0.000114	0.000101	0.000102	0.000101	0.0001	0.000109	0.000103
P81451	YOL077W-A	ATP19	Oxidative Phosphorylation	0.000129	0.000114	0.000115	0.000114	0.000113	0.000123	0.00011625
Q00055	YDL022W	GPD1	Anaerobic excretion	0	1e-06	2e-06	1e-06	1e-06	0	1e-06
Q00711	YKL148C	SDH1	TCA	5.3e-05	3.7e-05	3.6e-05	3.7e-05	3.2e-05	4.4e-05	3.725e-05
Q01519	YLR038C	COX12	Oxidative Phosphorylation	6.6e-05	5.9e-05	5.9e-05	5.9e-05	5.8e-05	6.4e-05	6e-05
Q01574	YAL054C	ACS1	Other	0	0	1.8e-05	0	1.8e-05	1.8e-05	1.35e-05
Q04458	YMR110C	HFD1	Phenylalanine, tyrosine, and tryptophan biosynthesis (aromatic amino acids)	0	3.5e-05	0	3.5e-05	3.5e-05	0	1.75e-05
Q04935	YDR231C	COX20	Oxidative Phosphorylation	0	1.4e-05	1.4e-05	1.4e-05	1.4e-05	0	1.05e-05
Q06204	YLR446W	YLR446W	Glycolysis	0	0.000104	0	0.000104	0	0	2.6e-05
Q06405	YDR377W	ATP17	Oxidative Phosphorylation	0.000193	0.000171	0.000173	0.000171	0.00017	0.000185	0.00017475
Q07500	YDL085W	NDE2	Oxidative Phosphorylation	0	0	0	0	9e-06	0	2.25e-06
Q12055	YDL166C	FAP7	Salvage pathways // Salvage pathways	2.5e-05	2.5e-05	2.5e-05	2.5e-05	2.5e-05	2.5e-05	2.5e-05
Q12165	YDL004W	ATP16	Oxidative Phosphorylation	0.00029	0.000258	0.00026	0.000258	0.000256	0.000279	0.00026325
Q12189	YOR095C	RKI1	pentose phosphate // pentose phosphate	0.000293	0.000305	0.0003	0.000305	0.000319	0.0003	0.000306
Q12233	YPR020W	ATP20	Oxidative Phosphorylation	0.00022	0.000196	0.000197	0.000196	0.000194	0.000212	0.00019975
Q12349	YLR295C	ATP14	Oxidative Phosphorylation	0.000241	0.000214	0.000216	0.000214	0.000212	0.000231	0.00021825
Q3E731	YLL018C-A	COX19	Oxidative Phosphorylation	0	6e-06	6e-06	6e-06	6e-06	0	4.5e-06

### Sheet: FC_enzUsage_fermentation
enzyme	enzNames	genes	subSystems	usage_unreg_WT	usage_regulated_WT	usage_TOR_deletion	usage_Snf1_deletion	usage_PKA_deletion	usage_Reg1_deletion	FC_TOR	FC_Snf1	FC_PKA	FC_Reg1
Q01574	YAL054C	ACS1	Other	0	0	1.8e-05	0	1.8e-05	1.8e-05	34.0673	0	34.0673	34.0673
P10963	YKR097W	PCK1	Other	0	0	1.1e-05	0	1.1e-05	1.1e-05	33.3568	0	33.3568	33.3568
P28240	YER065C	ICL1	Anaplerotic reactions	0	0	4e-06	0	4e-06	4e-06	31.8974	0	31.8974	31.8974
P47052	YJL045W	YJL045W	TCA	0	0	4e-06	0	4e-06	4e-06	31.8974	0	31.8974	31.8974
P30952	YNL117W	MLS1	Anaplerotic reactions	0	0	3e-06	0	3e-06	3e-06	31.4823	0	31.4823	31.4823
P0CX11	YPL281C	ERR2	Glycolysis // Glycolysis	0	0	0.000138	0	0.000138	0	37.0059	0	37.0059	0
P52489	YOR347C	PYK2	Glycolysis	0	0	7.3e-05	0	7.3e-05	0	36.0872	0	36.0872	0
P46367	YOR374W	ALD4	Phenylalanine, tyrosine, and tryptophan biosynthesis (aromatic amino acids)	0	0	0	0	1.8e-05	1.8e-05	0	0	34.0673	34.0673
P09201	YLR377C	FBP1	Glycolysis	0	0	0	0	9e-06	9e-06	0	0	33.0673	33.0673
P40106	YER062C	GPP2	Anaerobic excretion	0	0	6e-06	0	6e-06	0	32.4823	0	32.4823	0
P43635	YPR001W	CIT3	TCA	0	0	4e-06	0	4e-06	0	31.8974	0	31.8974	0
P38113	YBR145W	ADH5	Anaerobic excretion // Anaerobic excretion	0	0	8.8e-05	0	0	0	36.3568	0	0	0
P33315	YBR117C	TKL2	pentose phosphate // pentose phosphate // pentose phosphate // pentose phosphate	0	0	0	0	8.7e-05	0	0	0	36.3403	0
P04397	YBR019C	GAL10	Galactose metabolism // Galactose metabolism	0	0	0	0	7.8e-05	0	0	0	36.1828	0
P37012	YMR105C	PGM2	Galactose metabolism // Galactose metabolism	0	0	0	0	7.8e-05	0	0	0	36.1828	0
P32327	YBR218C	PYC2	TCA	0	0	4.7e-05	0	0	0	35.4519	0	0	0
P47771	YMR170C	ALD2	Phenylalanine, tyrosine, and tryptophan biosynthesis (aromatic amino acids)	0	0	0	0	2.4e-05	0	0	0	34.4823	0
P40215	YMR145C	NDE1	Oxidative Phosphorylation	0	0	9e-06	0	0	0	33.0673	0	0	0
Q07500	YDL085W	NDE2	Oxidative Phosphorylation	0	0	0	0	9e-06	0	0	0	33.0673	0
P08417	YPL262W	FUM1	TCA // TCA	9e-06	6e-06	6e-06	6e-06	8.3e-05	8.3e-05	0	0	3.79008	3.79008
P17505	YKL085W	MDH1	TCA // TCA	3.1e-05	2.2e-05	9.7e-05	2.2e-05	9.7e-05	2.8e-05	2.14048	0	2.14048	0.347923
P04806	YFR053C	HXK1	Glycolysis	0.000585	0.00052	0.000546	0.00052	0.000585	0.000598	0.0703893	0	0.169925	0.201634
P00359	YGR192C	TDH3	Glycolysis // Glycolysis	0.007523	0.006925	0.007418	0.006925	0.007497	0.007708	0.0992162	0	0.114499	0.154543
P53598	YOR142W	LSC1	TCA	2.9e-05	2e-05	2.1e-05	2e-05	1.9e-05	2.5e-05	0.0703893	0	-0.0740006	0.321928
P21801	YLL041C	SDH2	TCA // TCA	2.3e-05	1.6e-05	1.7e-05	1.6e-05	1.5e-05	2e-05	0.0874628	0	-0.0931094	0.321928
P53312	YGR244C	LSC2	TCA	3.9e-05	2.7e-05	2.8e-05	2.7e-05	2.5e-05	3.4e-05	0.0524674	0	-0.111031	0.332575
P20967	YIL125W	KGD1	TCA	0.000681	0.00048	0.000499	0.00048	0.000445	0.000601	0.0560054	0	-0.109229	0.324331
P21954	YDL066W	IDP1	TCA // TCA	0.000312	0.000228	0.000236	0.000228	0.000213	0.000278	0.049753	0	-0.0981804	0.286051
P06169	YLR044C	PDC1	Anaerobic excretion	0.004211	0.003997	0.004257	0.003997	0.004053	0.004357	0.0909195	0	0.0200726	0.124418
P38858	YHR163W	SOL3	pentose phosphate	0.000586	0.000576	0.00056	0.000576	0.000661	0.000606	-0.040642	0	0.198581	0.073249
P37298	YDR178W	SDH4	TCA // TCA	1.5e-05	1.1e-05	1.1e-05	1.1e-05	1e-05	1.4e-05	0	0	-0.137504	0.347923
P33421	YKL141W	SDH3	TCA // TCA	1.7e-05	1.2e-05	1.2e-05	1.2e-05	1.1e-05	1.5e-05	0	0	-0.125531	0.321928
P11412	YNL241C	ZWF1	pentose phosphate	1.9e-05	2e-05	2e-05	2e-05	2.2e-05	2e-05	0	0	0.137504	0
P61829	Q0130	OLI1	Oxidative Phosphorylation	0.000132	0.000117	0.000118	0.000117	0.000117	0.000127	0.0122783	0	0	0.11832
P16387	YER178W	PDA1	Other	0.00043	0.000376	0.000383	0.000376	0.000368	0.000411	0.0266117	0	-0.0310269	0.128406
P32799	YGL191W	COX13	Oxidative Phosphorylation	0.000102	9e-05	9.1e-05	9e-05	8.9e-05	9.8e-05	0.0159415	0	-0.0161197	0.122857
P32473	YBR221C	PDB1	Other	0.000372	0.000325	0.000331	0.000325	0.000318	0.000355	0.0263915	0	-0.031413	0.127379
P09624	YFL018C	LPD1	Other	0.000502	0.000438	0.000446	0.000438	0.000429	0.000478	0.0261128	0	-0.0299532	0.12608
Q06405	YDR377W	ATP17	Oxidative Phosphorylation	0.000193	0.000171	0.000173	0.000171	0.00017	0.000185	0.0167757	0	-0.00846158	0.113529
P00425	YIL111W	COX5B	Oxidative Phosphorylation	0.000117	0.000103	0.000104	0.000103	0.000102	0.000112	0.0139392	0	-0.0140752	0.120854
P04037	YGL187C	COX4	Oxidative Phosphorylation	0.000116	0.000103	0.000104	0.000103	0.000102	0.000112	0.0139392	0	-0.0140752	0.120854
P00128	YDR529C	QCR7	Oxidative Phosphorylation	0.000312	0.000276	0.000279	0.000276	0.000274	0.000299	0.0155969	0	-0.0104924	0.115477
P38720	YHR183W	GND1	pentose phosphate	0.000303	0.000298	0.000289	0.000298	0.000318	0.000313	-0.0442428	0	0.0937144	0.0708503
P00427	YHR051W	COX6	Oxidative Phosphorylation	0.000118	0.000104	0.000105	0.000104	0.000103	0.000113	0.0138058	0	-0.0139392	0.119739
P09457	YDR298C	ATP5	Oxidative Phosphorylation	0.000389	0.000345	0.000348	0.000345	0.000343	0.000373	0.0124909	0	-0.00838779	0.112579
P00854	Q0085	ATP6	Oxidative Phosphorylation	0.000497	0.00044	0.000444	0.00044	0.000437	0.000476	0.0130562	0	-0.00987024	0.113458
P04039	YLR395C	COX8	Oxidative Phosphorylation	0.000121	0.000107	0.000108	0.000107	0.000106	0.000116	0.0134205	0	-0.0135465	0.116514
P08067	YEL024W	RIP1	Oxidative Phosphorylation	0.0005	0.000443	0.000447	0.000443	0.000439	0.00048	0.0129681	0	-0.0130858	0.115728
P00830	YJR121W	ATP2	Oxidative Phosphorylation	0.000935	0.000829	0.000836	0.000829	0.000823	0.000897	0.0121308	0	-0.0104797	0.113736
P00127	YFR033C	QCR6	Oxidative Phosphorylation	0.00037	0.000327	0.00033	0.000327	0.000324	0.000354	0.0131754	0	-0.0132968	0.114459
P00401	Q0045	COX1	Oxidative Phosphorylation // Oxidative Phosphorylation	0.000399	0.000354	0.000357	0.000354	0.000351	0.000383	0.0121747	0	-0.0122783	0.113595
P08525	YJL166W	QCR8	Oxidative Phosphorylation	0.000235	0.000208	0.00021	0.000208	0.000206	0.000225	0.0138058	0	-0.0139392	0.113341
Q12165	YDL004W	ATP16	Oxidative Phosphorylation	0.00029	0.000258	0.00026	0.000258	0.000256	0.000279	0.0111406	0	-0.0112273	0.112894
P07251	YBL099W	ATP1	Oxidative Phosphorylation	0.001	0.000887	0.000894	0.000887	0.00088	0.000959	0.0113407	0	-0.0114306	0.112597
P00163	Q0105	COB	Oxidative Phosphorylation	0.000935	0.000828	0.000835	0.000828	0.00082	0.000896	0.0121454	0	-0.0140069	0.113868
P38077	YBR039W	ATP3	Oxidative Phosphorylation	0.000586	0.00052	0.000524	0.00052	0.000516	0.000562	0.0110552	0	-0.0111406	0.112059
P07256	YBL045C	COR1	Oxidative Phosphorylation	0.001076	0.000953	0.000961	0.000953	0.000944	0.001031	0.0120602	0	-0.0136894	0.113496
P07257	YPR191W	QCR2	Oxidative Phosphorylation	0.000867	0.000768	0.000774	0.000768	0.000761	0.000831	0.0112273	0	-0.0132099	0.113742
P07143	YOR065W	CYT1	Oxidative Phosphorylation	0.000729	0.000646	0.000651	0.000646	0.00064	0.000699	0.0111234	0	-0.0134623	0.113758
P30902	YKL016C	ATP7	Oxidative Phosphorylation	0.000338	0.0003	0.000302	0.0003	0.000298	0.000324	0.00958605	0	-0.00965017	0.111031
P00856	Q0080	ATP8	Oxidative Phosphorylation	9.9e-05	8.8e-05	8.9e-05	8.8e-05	8.7e-05	9.5e-05	0.0163018	0	-0.0164881	0.110424
Q12349	YLR295C	ATP14	Oxidative Phosphorylation	0.000241	0.000214	0.000216	0.000214	0.000212	0.000231	0.0134205	0	-0.0135465	0.110282
P81450	YML081C-A	ATP18	Oxidative Phosphorylation	0.000114	0.000101	0.000102	0.000101	0.0001	0.000109	0.0142139	0	-0.0143553	0.109973
P81451	YOL077W-A	ATP19	Oxidative Phosphorylation	0.000129	0.000114	0.000115	0.000114	0.000113	0.000123	0.0126	0	-0.0127111	0.109624
P21306	YPL271W	ATP15	Oxidative Phosphorylation	0.000115	0.000102	0.000103	0.000102	0.000101	0.00011	0.0140752	0	-0.0142139	0.108934
P05626	YPL078C	ATP4	Oxidative Phosphorylation	0.000459	0.000408	0.000411	0.000408	0.000404	0.000441	0.0105692	0	-0.0142139	0.11221
Q12233	YPR020W	ATP20	Oxidative Phosphorylation	0.00022	0.000196	0.000197	0.000196	0.000194	0.000212	0.00734198	0	-0.014797	0.113211
P00420	Q0275	COX3	Oxidative Phosphorylation // Oxidative Phosphorylation	0.000206	0.000183	0.000184	0.000183	0.000181	0.000198	0.00786212	0	-0.015854	0.113657
P00410	Q0250	COX2	Oxidative Phosphorylation // Oxidative Phosphorylation	0.000194	0.000172	0.000173	0.000172	0.00017	0.000186	0.00836347	0	-0.0168738	0.112894
P37299	YHR001W-A	QCR10	Oxidative Phosphorylation	0.000184	0.000163	0.000164	0.000163	0.000161	0.000176	0.00882385	0	-0.0178113	0.110703
P81449	YDR322C-A	TIM11	Oxidative Phosphorylation	0.000186	0.000165	0.000166	0.000165	0.000163	0.000178	0.00871722	0	-0.0175941	0.109411
P07255	YDL067C	COX9	Oxidative Phosphorylation // Oxidative Phosphorylation	4.7e-05	4.2e-05	4.2e-05	4.2e-05	4.2e-05	4.5e-05	0	0	0	0.0995357
P22289	YGR183C	QCR9	Oxidative Phosphorylation	0.00016	0.000142	0.000143	0.000142	0.00014	0.000153	0.0101242	0	-0.0204641	0.107641
Q01519	YLR038C	COX12	Oxidative Phosphorylation	6.6e-05	5.9e-05	5.9e-05	5.9e-05	5.8e-05	6.4e-05	0	0	-0.0246621	0.117357
P10174	YMR256C	COX7	Oxidative Phosphorylation	4.7e-05	4.2e-05	4.2e-05	4.2e-05	4.1e-05	4.5e-05	0	0	-0.0347654	0.0995357
P16451	YGR193C	PDX1	Other	3.1e-05	2.7e-05	2.7e-05	2.7e-05	2.6e-05	2.9e-05	0	0	-0.0544478	0.103093
P11154	YGL062W	PYC1	TCA	0.000476	0.000476	0.00045	0.000476	0.000497	0.000497	-0.0810366	0	0.0622843	0.0622843
P12695	YNL071W	LAT1	Other	3.5e-05	3.1e-05	3.1e-05	3.1e-05	3e-05	3.3e-05	0	0	-0.0473057	0.0901978
Q12189	YOR095C	RKI1	pentose phosphate // pentose phosphate	0.000293	0.000305	0.0003	0.000305	0.000319	0.0003	-0.0238467	0	0.0647472	-0.0238467
P00890	YNR001C	CIT1	TCA	6.8e-05	5e-05	4.8e-05	5e-05	4.3e-05	6.1e-05	-0.0588937	0	-0.217591	0.286881
Q00711	YKL148C	SDH1	TCA	5.3e-05	3.7e-05	3.6e-05	3.7e-05	3.2e-05	4.4e-05	-0.0395284	0	-0.209453	0.249978
P46969	YJL121C	RPE1	pentose phosphate // pentose phosphate	2.4e-05	2.6e-05	2.5e-05	2.6e-05	2.8e-05	2.5e-05	-0.0565835	0	0.106915	-0.0565835
P32340	YML120C	NDI1	Oxidative Phosphorylation	0.000251	0.000226	0.000219	0.000226	0.000216	0.000242	-0.0453919	0	-0.0652915	0.0986843
P16862	YMR205C	PFK2	Glycolysis // Glycolysis	0.000762	0.000803	0.000802	0.000803	0.000814	0.000785	-0.00179775	0	0.0196288	-0.0327073
P14540	YKL060C	FBA1	Glycolysis // Glycolysis	0.003169	0.00334	0.003338	0.00334	0.003366	0.003245	-0.000864148	0	0.0111871	-0.0416296
P54115	YPL061W	ALD6	Anaerobic excretion	0.000605	0.00054	0.000569	0.00054	0.000471	0.000569	0.0754692	0	-0.197232	0.0754692
P00549	YAL038W	CDC19	Glycolysis	0.001189	0.001255	0.001184	0.001255	0.001197	0.001221	-0.0840183	0	-0.0682642	-0.0396242
P42222	YMR323W	ERR3	Glycolysis // Glycolysis	0.001065	0.000914	0.000775	0.000914	0.000786	0.001091	-0.237998	0	-0.217665	0.255385
P00330	YOL086C	ADH1	Anaerobic excretion // Anaerobic excretion	0.000164	0.000177	0.00015	0.000177	0.00018	0.00017	-0.238787	0	0.0242475	-0.0582146
P12709	YBR196C	PGI1	Glycolysis // Glycolysis	0.000231	0.000305	0.000305	0.000305	0.000244	0.000236	0	0	-0.321928	-0.370022
P00950	YKL152C	GPM1	Glycolysis // Glycolysis	0.000248	0.000328	0.000261	0.000328	0.000264	0.000254	-0.329646	0	-0.313158	-0.368867
P52910	YLR153C	ACS2	Other	6.7e-05	6.7e-05	4.9e-05	6.7e-05	4.9e-05	4.9e-05	-0.451379	0	-0.451379	-0.451379
P23254	YPR074C	TKL1	pentose phosphate // pentose phosphate // pentose phosphate // pentose phosphate	0.000114	0.000123	0.000119	0.000123	4.7e-05	0.000119	-0.0476967	0	-1.38793	-0.0476967
P19414	YLR304C	ACO1	TCA // TCA	0.000108	0.000146	0.000146	0.000146	7.4e-05	9.7e-05	0	0	-0.980371	-0.589912
P15019	YLR354C	TAL1	pentose phosphate // pentose phosphate	7.2e-05	0.000114	7.5e-05	0.000114	8.2e-05	7.5e-05	-0.604071	0	-0.475338	-0.604071
P00942	YDR050C	TPI1	Glycolysis // Glycolysis	8e-06	8.6e-05	8.6e-05	8.6e-05	9e-06	8e-06	0	0	-3.25634	-3.42626
Q00055	YDL022W	GPD1	Anaerobic excretion	0	1e-06	2e-06	1e-06	1e-06	0	1	0	0	-29.8974
Q3E731	YLL018C-A	COX19	Oxidative Phosphorylation	0	6e-06	6e-06	6e-06	6e-06	0	0	0	0	-32.4823
P47081	YJL003W	COX16	Oxidative Phosphorylation	0	8e-06	8e-06	8e-06	8e-06	0	0	0	0	-32.8974
P38824	YHR116W	COX23	Oxidative Phosphorylation	0	1e-05	1e-05	1e-05	1e-05	0	0	0	0	-33.2193
Q04935	YDR231C	COX20	Oxidative Phosphorylation	0	1.4e-05	1.4e-05	1.4e-05	1.4e-05	0	0	0	0	-33.7047
P40047	YER073W	ALD5	Phenylalanine, tyrosine, and tryptophan biosynthesis (aromatic amino acids)	0	1.8e-05	1.8e-05	1.8e-05	1.8e-05	0	0	0	0	-34.0673
P19516	YPL132W	COX11	Oxidative Phosphorylation	0	2e-05	2e-05	2e-05	2e-05	0	0	0	0	-34.2193
P53239	YGR062C	COX18	Oxidative Phosphorylation	0	2.1e-05	2.1e-05	2.1e-05	2.1e-05	0	0	0	0	-34.2897
P53319	YGR256W	GND2	pentose phosphate	0	2.4e-05	2.4e-05	2.4e-05	2.4e-05	0	0	0	0	-34.4823
P17709	YCL040W	GLK1	Glycolysis	0	3.5e-05	3.5e-05	3.5e-05	3.5e-05	0	0	0	0	-35.0266
P00924	YGR254W	ENO1	Glycolysis // Glycolysis	0	0.000114	0.000114	0.000114	0.000114	0	0	0	0	-36.7302
P00925	YHR174W	ENO2	Glycolysis // Glycolysis	0	0.000114	0.000114	0.000114	0.000114	0	0	0	0	-36.7302
P0CX10	YOR393W	ERR1	Glycolysis // Glycolysis	0	0.000138	0.000138	0.000138	0.000138	0	0	0	0	-37.0059
P26263	YGR087C	PDC6	Anaerobic excretion	0	0.000272	0.000272	0.000272	0.000272	0	0	0	0	-37.9848
P00360	YJL052W	TDH1	Glycolysis // Glycolysis	0	0.000504	0.000504	0.000504	0.000504	0	0	0	0	-38.8746
P41277	YIL053W	GPP1	Anaerobic excretion	0	6e-06	6e-06	6e-06	0	0	0	0	-32.4823	-32.4823
Q04458	YMR110C	HFD1	Phenylalanine, tyrosine, and tryptophan biosynthesis (aromatic amino acids)	0	3.5e-05	0	3.5e-05	3.5e-05	0	-35.0266	0	0	-35.0266
P53315	YGR248W	SOL4	pentose phosphate	0	4.7e-05	4.7e-05	4.7e-05	0	0	0	0	-35.4519	-35.4519
P04807	YGL253W	HXK2	Glycolysis	0	7.3e-05	7.3e-05	7.3e-05	0	0	0	0	-36.0872	-36.0872
P08431	YBR018C	GAL7	Galactose metabolism // Galactose metabolism	0	7.8e-05	0	7.8e-05	7.8e-05	0	-36.1828	0	0	-36.1828
P16467	YLR134W	PDC5	Anaerobic excretion	0	0.000273	0	0.000273	0.000273	0	-37.9901	0	0	-37.9901
Q06204	YLR446W	YLR446W	Glycolysis	0	0.000104	0	0.000104	0	0	-36.5978	0	-36.5978	-36.5978
P00358	YJR009C	TDH2	Glycolysis // Glycolysis	0	0.000504	0	0.000504	0	0	-38.8746	0	-38.8746	-38.8746
